# Diversity and evolution of the ribovirian class *Stelpaviricetes*

**DOI:** 10.64898/2026.08.03.742603

**Authors:** Anastasia Gulyaeva, Pascal Mutz, Qiyan Liu, Yuri I. Wolf, Guan-Zhu Han, Eugene V. Koonin, Valerian V. Dolja

## Abstract

Metatranscriptome mining has dramatically expanded the known diversity of ribovirians at all taxonomic levels. We explored in detail the class *Stelpaviricetes* in the phylum *Pisuviricota* that so far included 3 orders and 6 recognized virus families, order *Stellavirales* with family *Astroviridae* infecting vertebrates, *Patatavirales* with families *Potyviridae,* the largest known family of plant ribovirians, and *Potyliviridae,* and *Hypofuvirales* consisting of 3 families of viruses associated with phytopathogenic fungi. Using an order-specific collection of Hidden Markov Model profiles for the RNA-dependent RNA polymerase (RdRP), the hallmark protein of ribovirians, we identified 103 putative families within *Stelpaviricetes,* most of which share a uniform, astrovirus-like genome architecture, encoding three recognizable protein domains, the RdRP, a chymotrypsin-like protease and a single jelly roll capsid protein. The topology of the phylogenetic tree of the RdRP implies that the common ancestor of *Stelpaviricetes* had an astrovirus-like genome. The ancestor of the order *Patatavirales* acquired two additional domains, a papain-like protease and a superfamily 2 helicase, whereas the capsid protein was replaced with an unrelated one forming filamentous capsids. The ancestor of *Hypofuvirales* also encoded a superfamily 2 helicase and, possibly, a papain-like protease, but lost the capsid protein. *Hypofuvirales* might have derived from *Patatavirales* or evolved independently from an astro-like ancestor. For the vast majority of *Stelpaviricetes* identified in metatranscriptomes, host assignment remains elusive. Nevertheless, analysis of endogenous virus elements combined with information on isolated viruses provides some clues, in particular, suggesting that the common ancestor of *Potyviridae* and *Potyliviridae* had a fungal host whereas the common ancestor of *Stelpaviricetes* might have been a protist virus.

**IMPORTANCE:** The enormous diversity of viruses on earth is only now coming to light through extensive metagenome and metatranscriptome mining. Using vast databases of ribovirus genomes, we performed phylogenomic analysis of the class *Stelpaviricetes* that includes the family of animal viruses *Astroviridae* and *Potyviridae,* the largest known family of plant viruses. We identified more than 100 family-level groups of viruses most of which have small, astrovirus-like genomes, likely, resembling the common ancestor of *Stelpaviricetes*. In contrast, the putative common ancestor of *Potyviridae* and its sister family *Potyliviridae* exhibits higher genome complexity that apparently emerged in viruses of fungi. The most plausible scenario for the origin of *Potyviridae* involves cross-kingdom horizontal virus transfer between plant-associated fungi and plants.

## Supplementary tables 1-4 for "Diversity and evolution of the ribovirian class *Stelpaviricetes*" (part 1 of 2)

### Sheet: Table S1
ICTV order	HMMER-based taxonomic assignment	Number of genomes
Amarillovirales	Amarillovirales	137
Articulavirales	Articulavirales	21
Articulavirales	o.0063	1
Bormycovirales*	no hits	13
Cryppavirales	Cryppavirales	105
Crytulvirales*	no hits	20
Divaquavirales*	no hits	1
Durnavirales	Durnavirales	88
Durnavirales	no hits	1
Elliovirales*	Bunyavirales	366
Elliovirales*	Mononegavirales	1
Formycovirales*	no hits	13
Ghabrivirales	Ghabrivirales	224
Goujianvirales	Goujianvirales	2
Hareavirales*	Bunyavirales	403
Hareavirales*	no hits	1
Hepelivirales	Hepelivirales	36
Hepelivirales	o.0050.base-Tymo	7
Hypofuvirales*	o.0012	59
Hypofuvirales*	o.0014	53
Hypofuvirales*	o.0013	15
Jingchuvirales	Jingchuvirales	57
Martellivirales	Martellivirales	267
Martellivirales	o.0055	31
Mindivirales*	no hits	9
Mononegavirales	Mononegavirales	977
Muvirales	Muvirales	8
Naedrevirales*	Serpentovirales	19
Nidovirales	Nidovirales	125
Nidovirales	no hits	2
Nodamuvirales	Nodamuvirales	18
Norzivirales	Norzivirales	1203
Ourlivirales	Ourlivirales	188
Patatavirales	Patatavirales	233
Patatavirales	o.0005.base-Patata	1
Picornavirales	Picornavirales	831
Picornavirales	no hits	1
Reovirales	Reovirales	88
Reovirales	no hits	2
Sobelivirales	Sobelivirales	145
Sobelivirales	no hits	1
Stellavirales	Stellavirales	20
Timlovirales	Timlovirales	1324
Timlovirales	o.0081.base-Norzi	3
Tolivirales	Tolivirales	138
Tolivirales	o.0004	1
Tymovirales	Tymovirales	254
Wolframvirales	no hits	11
Wolframvirales	Wolframvirales	7
Xenadelphovirales*	o.0027.base-Sobeli	34
Yadokarivirales*	o.0004	13
unassigned	o.0028	17
unassigned	Timlovirales	9
unassigned	o.0081.base-Norzi	2
*order names absent from Neri et al. 2022

### Sheet: Table S2
Family-level cluster representative	Species-level cluster representative	Contig
		Name	Dataset	Length, nt	Additional information
SG015_2174	SG015_83931	SG015_83931	Hou_2024	6103	Supergroup015--AI-picorna_wetland_SRR6943113_k141_37320_flag1_multi21_len6103
SG015_2174	SG015_83931	SG015_83918	Hou_2024	6004	Supergroup015--AI-picorna_wetland_SRR6058033_k141_125413_flag1_multi17_len6004
SG015_2174	SG015_83931	ND_113205	Neri_2022	5879
SG015_2174	SG015_83931	SG015_83937	Hou_2024	5646	Supergroup015--AI-picorna_wetland_SRR6943202_k141_247502_flag1_multi11_len5646
SG015_2174	ND_112566	ND_112566	Neri_2022	3616
SG015_2174	ND_114559	ND_114559	Neri_2022	5610
SG015_2174	ND_114559	SG015_83926	Hou_2024	5112	Supergroup015--AI-picorna_wetland_SRR6058358_k141_21636_flag1_multi15_len5112
SG015_2174	ND_114559	SG015_82417	Hou_2024	4832	Supergroup015--picorna_wetland_SRR6058037_k141_34729_flag1_multi10_len4832
SG015_2174	ND_114559	SG015_82496	Hou_2024	4403	Supergroup015--picorna_wetland_SRR6058359_k141_53864_flag1_multi71_len4403
SG015_2174	ND_114559	SG015_83912	Hou_2024	3590	Supergroup015--AI-picorna_wetland_SRR6057750_k141_53205_flag1_multi10_len3590
SG015_2174	SG015_61325	SG015_61325	Hou_2024	5511	Supergroup015--picorna_sediment_SRR11648359_k141_5522_flag1_multi9_len5511
SG015_2174	SG015_61325	ND_289068	Neri_2022	5438
SG015_2174	SG015_911	SG015_911	Hou_2024	6600	Supergroup015--picorna_act_sludge_SRR5466727_k141_72534_flag1_multi167_len6600
SG015_2174	SG015_911	SG015_981	Hou_2024	6596	Supergroup015--picorna_act_sludge_SRR5466729_k141_120978_flag1_multi158_len6596
SG015_2174	SG015_911	SG015_83345	Hou_2024	6596	Supergroup015--AI-picorna_act_sludge_SRR6255733_k141_54652_flag1_multi77_len6596
SG015_2174	SG015_911	SG015_83330	Hou_2024	6589	Supergroup015--AI-picorna_act_sludge_SRR5466723_k141_19498_flag1_multi78_len6589
SG015_2174	SG015_911	ND_308640	Neri_2022	6583
SG015_2174	SG015_911	SG015_83346	Hou_2024	6583	Supergroup015--AI-picorna_act_sludge_SRR6255746_k141_58912_flag1_multi70_len6583
SG015_2174	SG015_911	SG015_820	Hou_2024	6571	Supergroup015--picorna_act_sludge_SRR5466725_k141_4038_flag1_multi194_len6571
SG015_2174	SG015_83350	SG015_83350	Hou_2024	6631	Supergroup015--AI-picorna_act_sludge_SRR8554345_k141_1322_flag1_multi11_len6631
SG015_2174	SG015_83350	SG015_83359	Hou_2024	3455	Supergroup015--AI-picorna_act_sludge_SRR8554416_k141_7658_flag1_multi8_len3455
SG015_2174	SG015_83350	ND_360586	Neri_2022	3445
SG015_2174	SG015_83350	SG015_2719	Hou_2024	3445	Supergroup015--picorna_act_sludge_SRR8554344_k141_23679_flag1_multi11_len3445
SG015_2174	SG015_83350	SG015_3148	Hou_2024	3435	Supergroup015--picorna_act_sludge_SRR8554395_k141_29668_flag1_multi8_len3435
SG015_2174	SG015_83350	SG015_83351	Hou_2024	3398	Supergroup015--AI-picorna_act_sludge_SRR8554349_k141_2049_flag1_multi9_len3398
SG015_2174	SG015_83350	SG015_3254	Hou_2024	3355	Supergroup015--picorna_act_sludge_SRR8554408_k141_35821_flag1_multi8_len3355
SG015_2174	ND_195498	ND_195498	Neri_2022	6512
SG015_2174	ND_195498	SG015_216	Hou_2024	6512	Supergroup015--picorna_act_sludge_SRR10402494_k141_173292_flag1_multi15_len6512
SG015_2174	SG015_83607	SG015_83607	Hou_2024	4648	Supergroup015--AI-picorna_peat_SRR7153011_k119_4979_flag1_multi31_len4648
SG015_2174	SG015_83607	SG015_49608	Hou_2024	4232	Supergroup015--picorna_peat_SRR7153015_k141_5422_flag1_multi101_len4232
SG015_2174	ND_093132	ND_093132	Neri_2022	4949
SG015_2174	SG015_48035	SG015_48035	Hou_2024	5970	Supergroup015--picorna_peat_SRR10854863_k141_106128_flag1_multi20_len5970
SG015_2174	SG015_48035	ND_250989	Neri_2022	5892
SG015_2174	SG015_83673	SG015_83673	Hou_2024	6317	Supergroup015--AI-picorna_soil_ERR2562195_k141_17166_flag1_multi25_len6317
SG015_2174	SG015_83882	SG015_83882	Hou_2024	6155	Supergroup015--AI-picorna_wastewater_SRR8840721_k141_100951_flag1_multi12_len6155
SG015_2174	SG015_83882	SG015_83879	Hou_2024	5151	Supergroup015--AI-picorna_wastewater_SRR8840711_k141_272488_flag1_multi13_len5151
SG015_2174	SG015_83882	SG015_83880	Hou_2024	5053	Supergroup015--AI-picorna_wastewater_SRR8840714_k141_181846_flag1_multi19_len5053
SG015_2174	SG015_83882	ND_072241	Neri_2022	5038
SG015_2174	SG015_83747	SG015_83747	Hou_2024	5000	Supergroup015--AI-picorna_soil_SRR5258661_k141_258209_flag1_multi33_len5000
SG015_2174	SG015_83747	ND_039726	Neri_2022	4702
SG015_2174	SG015_67502	SG015_67502	Hou_2024	6223	Supergroup015--picorna_soil_SRR5215306_k141_222439_flag1_multi42_len6223
SG015_2174	ND_391010	ND_391010	Neri_2022	5146
SG015_2174	ND_386688	ND_386688	Neri_2022	5530
SG015_2174	ND_386688	SG015_83648	Hou_2024	5497	Supergroup015--AI-picorna_salt_marsh_SRR11829099_k141_9078_flag1_multi24_len5497
SG015_2174	ND_379313	ND_379313	Neri_2022	3866
SG015_2174	ND_379313	SG015_83641	Hou_2024	3102	Supergroup015--AI-picorna_salt_marsh_SRR11827439_k141_17384_flag1_multi14_len3102
SG015_2174	SG015_83802	SG015_83802	Hou_2024	3056	Supergroup015--AI-picorna_soil_SRR6244773_k141_230380_flag1_multi171_len3056
SG015_2174	SG015_83802	ND_208406	Neri_2022	3029
SG015_2174	ND_024582	ND_024582	Neri_2022	5251
SG015_2174	SG015_83236	SG015_83236	Hou_2024	5661	Supergroup015--picorna_wetland_SRR6943233_k141_187390_flag1_multi23_len5661
SG015_2174	SG015_83236	SG015_83089	Hou_2024	5608	Supergroup015--picorna_wetland_SRR6943136_k141_109490_flag1_multi8_len5608
SG015_2174	SG015_83236	ND_129191	Neri_2022	5607
SG015_2174	SG015_83236	SG015_82409	Hou_2024	5105	Supergroup015--picorna_wetland_SRR6058037_k141_17842_flag1_multi15_len5105
SG015_2174	SG015_83915	SG015_83915	Hou_2024	5836	Supergroup015--AI-picorna_wetland_SRR6057751_k141_35860_flag1_multi78_len5836
SG015_2174	SG015_83915	SG015_82458	Hou_2024	4792	Supergroup015--picorna_wetland_SRR6058062_k141_9629_flag1_multi26_len4792
SG015_2174	SG015_83915	SG015_82469	Hou_2024	4312	Supergroup015--picorna_wetland_SRR6058358_k141_44728_flag1_multi11_len4312
SG015_2174	SG015_83915	ND_366193	Neri_2022	4068
SG015_2174	SG015_83915	SG015_83921	Hou_2024	3221	Supergroup015--AI-picorna_wetland_SRR6058037_k141_71869_flag1_multi11_len3221
SG015_2174	SG015_82444	SG015_82444	Hou_2024	5944	Supergroup015--picorna_wetland_SRR6058062_k141_172476_flag1_multi21_len5944
SG015_2174	SG015_82444	ND_114972	Neri_2022	4002
SG015_2174	SG015_82444	SG015_82337	Hou_2024	3844	Supergroup015--picorna_wetland_SRR6057751_k141_384142_flag1_multi39_len3844
SG015_2174	ND_239655	ND_239655	Neri_2022	3474
SG015_2174	SG015_83005	SG015_83005	Hou_2024	5433	Supergroup015--picorna_wetland_SRR6943113_k141_79429_flag1_multi12_len5433
SG015_2174	SG015_83005	SG015_82439	Hou_2024	5304	Supergroup015--picorna_wetland_SRR6058062_k141_119166_flag1_multi16_len5304
SG015_2174	SG015_83005	ND_112853	Neri_2022	5197
SG015_2174	SG015_83005	SG015_83928	Hou_2024	5197	Supergroup015--AI-picorna_wetland_SRR6058359_k141_9614_flag1_multi11_len5197
SG015_2174	SG015_83005	SG015_82415	Hou_2024	3056	Supergroup015--picorna_wetland_SRR6058037_k141_32492_flag1_multi6_len3056
SG015_2174	SG015_82302	SG015_82302	Hou_2024	6088	Supergroup015--picorna_wetland_SRR6057750_k141_66073_flag1_multi113_len6088
SG015_2174	SG015_82302	SG015_82992	Hou_2024	6068	Supergroup015--picorna_wetland_SRR6943113_k141_51207_flag1_multi96_len6068
SG015_2174	SG015_82302	SG015_83064	Hou_2024	5926	Supergroup015--picorna_wetland_SRR6943128_k141_160850_flag1_multi18_len5926
SG015_2174	SG015_82302	SG015_82385	Hou_2024	5620	Supergroup015--picorna_wetland_SRR6058033_k141_18901_flag1_multi9_len5620
SG015_2174	SG015_82975	SG015_82975	Hou_2024	5401	Supergroup015--picorna_wetland_SRR6943113_k141_107155_flag1_multi49_len5401
SG015_2174	SG015_82975	ND_113172	Neri_2022	4419
SG015_2174	SG015_82975	SG015_82390	Hou_2024	4419	Supergroup015--picorna_wetland_SRR6058033_k141_39369_flag1_multi6_len4419
SG015_2174	SG015_82975	SG015_82336	Hou_2024	3829	Supergroup015--picorna_wetland_SRR6057751_k141_355478_flag1_multi15_len3829
SG015_2174	SG105_67	SG105_67	Hou_2024	5815	Supergroup105--Clstr329_soil_SRR5208455_k141_39783_flag1_multi18_len5815
SG015_2174	SG105_67	SG105_69	Hou_2024	5667	Supergroup105--Clstr329_soil_SRR5208544_k141_211371_flag1_multi9_len5667
SG015_2174	SG105_67	ND_304196	Neri_2022	4881
SG015_2174	SG105_67	SG105_70	Hou_2024	4865	Supergroup105--Clstr329_soil_SRR5208545_k141_43235_flag1_multi19_len4865
SG015_2174	SG105_67	SG105_65	Hou_2024	3852	Supergroup105--Clstr329_soil_SRR5208451_k141_15434_flag1_multi8_len3852
SG015_2174	SG015_2174	SG015_2174	Hou_2024	7300	Supergroup015--picorna_act_sludge_SRR6960551_k141_59437_flag1_multi102_len7300
SG015_2174	SG015_2174	SG015_2241	Hou_2024	7299	Supergroup015--picorna_act_sludge_SRR6960797_k141_82337_flag1_multi67_len7299
SG015_2174	SG015_2174	ND_344736	Neri_2022	7276
SG015_2174	SG015_2174	SG015_1980	Hou_2024	7276	Supergroup015--picorna_act_sludge_SRR6960509_k141_89658_flag1_multi101_len7276
SG015_2174	SG015_69000	SG015_69000	Hou_2024	4394	Supergroup015--picorna_soil_SRR5829966_k141_28257_flag1_multi20_len4394
SG015_2174	ND_024937	ND_024937	Neri_2022	4585
SG015_2174	ND_179900	ND_179900	Neri_2022	5920
SG015_2174	ND_179900	SG015_83834	Hou_2024	5920	Supergroup015--AI-picorna_soil_SRR7535304_k141_340505_flag1_multi29_len5920
SG015_2174	ND_112574	ND_112574	Neri_2022	5877
SG015_2174	ND_112574	SG015_82501	Hou_2024	4176	Supergroup015--picorna_wetland_SRR6058359_k141_61196_flag1_multi8_len4176
SG001_202	SG001_202	SG001_202	Hou_2024	8641	Supergroup001--astro-poty_lake_water_SRR5839140_k141_82239_flag1_multi14_len8641
SG001_202	SG001_197	SG001_197	Hou_2024	8231	Supergroup001--astro-poty_lake_water_SRR5834684_k141_71891_flag1_multi10_len8231
SG001_202	SG001_197	SG001_1051	Hou_2024	7228	Supergroup001--AI-astro-poty_lake_water_SRR5834493_k141_75114_flag1_multi12_len7228
SG001_202	SG001_197	SG001_188	Hou_2024	6113	Supergroup001--astro-poty_lake_water_SRR5834678_k141_119819_flag1_multi10_len6113
SG001_202	SG001_197	SG001_178	Hou_2024	4316	Supergroup001--astro-poty_lake_water_SRR5834492_k141_57892_flag1_multi9_len4316
SG001_202	SG001_197	SG001_195	Hou_2024	4223	Supergroup001--astro-poty_lake_water_SRR5834683_k141_18104_flag1_multi10_len4223
SG001_202	SG001_197	SG001_206	Hou_2024	4223	Supergroup001--astro-poty_lake_water_SRR6435857_k141_152158_flag1_multi11_len4223
SG001_202	SG001_197	SG001_1052	Hou_2024	4174	Supergroup001--AI-astro-poty_lake_water_SRR5834614_k141_111559_flag1_multi7_len4174
SG001_202	SG001_197	SG001_199	Hou_2024	4129	Supergroup001--astro-poty_lake_water_SRR5834688_k141_54739_flag1_multi9_len4129
SG001_202	SG001_197	SG001_213	Hou_2024	3585	Supergroup001--astro-poty_lake_water_SRR6435866_k141_30889_flag1_multi7_len3585
SG001_202	SG001_197	SG001_192	Hou_2024	3460	Supergroup001--astro-poty_lake_water_SRR5834682_k141_122962_flag1_multi4_len3460
SG001_202	SG001_197	SG001_211	Hou_2024	3028	Supergroup001--astro-poty_lake_water_SRR6435865_k141_118908_flag1_multi10_len3028
SG001_202	SG001_290	SG001_290	Hou_2024	3467	Supergroup001--astro-poty_peat_SRR10854864_k141_254312_flag1_multi5_len3467
SG001_202	SG015_75683	SG015_75683	Hou_2024	7963	Supergroup015--picorna_wastewater_SRR8840799_k141_185177_flag1_multi57_len7963
SG001_202	SG015_75683	SG015_75745	Hou_2024	7947	Supergroup015--picorna_wastewater_SRR8840828_k141_20750_flag1_multi32_len7947
SG001_202	SG015_75683	SG015_75639	Hou_2024	7933	Supergroup015--picorna_wastewater_SRR8840796_k141_276152_flag1_multi35_len7933
SG001_202	SG015_20100	SG015_20100	Hou_2024	6038	Supergroup015--picorna_freshwater_SRR12063609_k141_8375_flag1_multi19_len6038
SG001_202	SG001_4625	SG001_4625	Hou_2024	7146	Supergroup001--Clstr260_peat_SRR7153043_k141_56017_flag1_multi39_len7146
SG001_202	SG001_4622	SG001_4622	Hou_2024	3802	Supergroup001--Clstr260_peat_SRR7153040_k141_5460_flag1_multi71_len3802
SG001_202	SG001_4622	SG001_4624	Hou_2024	3429	Supergroup001--Clstr260_peat_SRR7153043_k141_54188_flag1_multi335_len3429
SG015_79790	SG001_4834	SG001_4834	Hou_2024	4094	Supergroup001--Clstr260_salt_marsh_SRR11829261_k141_81811_flag1_multi7_len4094
SG015_79790	SG001_4834	ND_381625	Neri_2022	4016
SG015_79790	SG015_79790	SG015_79790	Hou_2024	4492	Supergroup015--picorna_wetland_SRR5214156_k141_44401_flag1_multi12_len4492
SG015_79790	SG015_79790	SG015_80481	Hou_2024	4481	Supergroup015--picorna_wetland_SRR5864100_k141_38129_flag1_multi12_len4481
SG015_79790	SG015_79790	SG015_79460	Hou_2024	4350	Supergroup015--picorna_wetland_SRR5214152_k141_12275_flag1_multi8_len4350
SG015_79790	SG015_79790	SG015_80519	Hou_2024	4350	Supergroup015--picorna_wetland_SRR5864101_k141_11222_flag1_multi7_len4350
SG015_79790	SG015_79790	ND_082173	Neri_2022	4300
SG015_79790	SG014_6714	SG014_6714	Hou_2024	3740	Supergroup014--partiti-picobirna_marine_sediment_SRR6808579_k141_84088_flag1_multi10_len3740
ND_096091	SG015_68952	SG015_68952	Hou_2024	5689	Supergroup015--picorna_soil_SRR5829965_k141_18225_flag1_multi16_len5689
ND_096091	SG015_67440	SG015_67440	Hou_2024	5506	Supergroup015--picorna_soil_SRR5215305_k141_192288_flag1_multi20_len5506
ND_096091	SG015_67440	ND_093101	Neri_2022	5490
ND_096091	ND_096091	ND_096091	Neri_2022	6416
ND_096091	ND_096091	SG015_83766	Hou_2024	6416	Supergroup015--AI-picorna_soil_SRR5829938_k141_71411_flag1_multi17_len6416
ND_096091	SG001_556	SG001_556	Hou_2024	5390	Supergroup001--astro-poty_salt_marsh_SRR11829101_k141_37148_flag1_multi21_len5390
ND_096091	SG001_556	SG001_535	Hou_2024	5388	Supergroup001--astro-poty_salt_marsh_SRR11828458_k141_53819_flag1_multi97_len5388
ND_096091	SG001_556	SG001_567	Hou_2024	5385	Supergroup001--astro-poty_salt_marsh_SRR11829331_k141_107925_flag1_multi31_len5385
ND_096091	SG001_556	SG001_566	Hou_2024	5364	Supergroup001--astro-poty_salt_marsh_SRR11829261_k141_37485_flag1_multi101_len5364
ND_096091	SG001_556	ND_391009	Neri_2022	5327
ND_096091	SG001_556	SG001_545	Hou_2024	5327	Supergroup001--astro-poty_salt_marsh_SRR11828959_k141_60537_flag1_multi10_len5327
ND_096091	SG001_556	SG001_575	Hou_2024	4329	Supergroup001--astro-poty_salt_marsh_SRR11829332_k141_43250_flag1_multi8_len4329
ND_096091	SG001_556	SG001_561	Hou_2024	4016	Supergroup001--astro-poty_salt_marsh_SRR11829143_k141_73836_flag1_multi60_len4016
ND_096091	SG001_568	SG001_568	Hou_2024	5601	Supergroup001--astro-poty_salt_marsh_SRR11829331_k141_158078_flag1_multi31_len5601
ND_096091	SG001_568	ND_391441	Neri_2022	5533
ND_096091	SG001_568	SG001_540	Hou_2024	5529	Supergroup001--astro-poty_salt_marsh_SRR11828898_k141_10712_flag1_multi9_len5529
ND_096091	SG001_568	SG001_531	Hou_2024	4712	Supergroup001--astro-poty_salt_marsh_SRR11828458_k141_11042_flag1_multi32_len4712
ND_096091	SG001_568	SG001_549	Hou_2024	4693	Supergroup001--astro-poty_salt_marsh_SRR11828993_k141_42337_flag1_multi60_len4693
ND_096091	SG001_568	SG001_563	Hou_2024	4664	Supergroup001--astro-poty_salt_marsh_SRR11829143_k141_98082_flag1_multi17_len4664
ND_096091	SG001_568	SG001_538	Hou_2024	4608	Supergroup001--astro-poty_salt_marsh_SRR11828805_k141_157967_flag1_multi12_len4608
ND_096091	SG001_573	SG001_573	Hou_2024	5171	Supergroup001--astro-poty_salt_marsh_SRR11829331_k141_79545_flag1_multi88_len5171
ND_096091	SG001_573	SG001_537	Hou_2024	5170	Supergroup001--astro-poty_salt_marsh_SRR11828805_k141_136861_flag1_multi44_len5170
ND_096091	SG001_573	SG001_551	Hou_2024	4151	Supergroup001--astro-poty_salt_marsh_SRR11828993_k141_57126_flag1_multi46_len4151
ND_096091	ND_074540	ND_074540	Neri_2022	5734
ND_096091	ND_074540	SG001_4218	Hou_2024	4518	Supergroup001--Clstr260_freshwater_SRR8944079_k141_11302_flag1_multi132_len4518
SG015_48806	ND_078988	ND_078988	Neri_2022	6574
SG015_48806	ND_078988	SG001_1	Hou_2024	6544	Supergroup001--astro-poty_act_sludge_SRR1027962_k119_181322_flag1_multi12_len6544
SG015_48806	ND_250929	ND_250929	Neri_2022	6793
SG015_48806	ND_250929	SG001_6045	Hou_2024	6777	Supergroup001--Clstr301_peat_SRR10854863_k141_218225_flag1_multi22_len6777
SG015_48806	SG015_48806	SG015_48806	Hou_2024	8703	Supergroup015--picorna_peat_SRR10854864_k141_264756_flag1_multi16_len8703
SG015_48806	SG015_48806	ND_249397	Neri_2022	8690
SG015_1127	SG015_1127	SG015_1127	Hou_2024	6204	Supergroup015--picorna_act_sludge_SRR6032600_k141_32151_flag1_multi22_len6204
SG001_5549	SG015_10736	SG015_10736	Hou_2024	3423	Supergroup015--picorna_estuary_SRR12391340_k141_24004_flag1_multi8_len3423
SG001_5549	SG001_5549	SG001_5549	Hou_2024	5870	Supergroup001--Clstr301_aquatic_SRR5830111_k141_369314_flag1_multi10_len5870
SG001_5549	SG001_5549	ND_327314	Neri_2022	4704
SG001_984	SG001_984	SG001_984	Hou_2024	5884	Supergroup001--astro-poty_wetland_SRR5247038_k141_18243_flag1_multi31_len5884
SG001_984	SG001_984	ND_030571	Neri_2022	4983
SG001_984	ND_124995	ND_124995	Neri_2022	4284
SG001_984	ND_124995	SG001_8007	Hou_2024	4284	Supergroup001--Clstr314_wetland_SRR5864102_k141_76708_flag1_multi11_len4284
SG001_984	ND_124995	SG001_8024	Hou_2024	4284	Supergroup001--Clstr314_wetland_SRR6956845_k141_76526_flag1_multi12_len4284
SG001_391	SG001_738	SG001_738	Hou_2024	4306	Supergroup001--astro-poty_soil_SRR5215306_k141_208431_flag1_multi55_len4306
SG001_391	SG001_738	ND_092313	Neri_2022	4103
SG001_391	SG001_395	SG001_395	Hou_2024	6708	Supergroup001--astro-poty_rhizosphere_SRR5413693_k141_193391_flag1_multi30_len6708
SG001_391	SG001_395	ND_054123	Neri_2022	5494
SG001_391	SG001_395	SG001_386	Hou_2024	3283	Supergroup001--astro-poty_rhizosphere_SRR5413683_k141_352777_flag1_multi12_len3283
SG001_391	SG001_391	SG001_391	Hou_2024	6842	Supergroup001--astro-poty_rhizosphere_SRR5413683_k141_497492_flag1_multi22_len6842
SG001_391	SG001_391	SG001_398	Hou_2024	6803	Supergroup001--astro-poty_rhizosphere_SRR5413693_k141_273158_flag1_multi48_len6803
SG001_391	SG001_391	ND_051382	Neri_2022	5715
SG001_391	SG001_391	SG001_407	Hou_2024	5715	Supergroup001--astro-poty_rhizosphere_SRR5413709_k141_278788_flag1_multi25_len5715
SG001_391	SG001_667	SG001_667	Hou_2024	6797	Supergroup001--astro-poty_soil_SRR11565438_k141_123271_flag1_multi10_len6797
SG001_391	SG001_667	ND_212503	Neri_2022	6796
SG001_391	SG001_736	SG001_736	Hou_2024	6386	Supergroup001--astro-poty_soil_SRR5215306_k141_168914_flag1_multi43_len6386
SG001_391	SG001_736	ND_092299	Neri_2022	5295
SG001_391	SG001_742	SG001_742	Hou_2024	6095	Supergroup001--astro-poty_soil_SRR5215306_k141_28076_flag1_multi50_len6095
SG001_391	SG001_742	ND_092331	Neri_2022	4629
SG001_391	TS_nucl_6581	TS_nucl_6581	Liu_2025	6260
SG001_391	ND_024749	ND_024749	Neri_2022	4870
SG001_391	SG001_7676	SG001_7676	Hou_2024	3533	Supergroup001--Clstr314_houxin_aquatic_W37-SH_k141_47710_flag1_multi12_len3533
SG001_1184	SG001_1184	SG001_1184	Hou_2024	3419	Supergroup001--Clstr049_freshwater_sediment_SRR7080627_k141_69233_flag1_multi14_len3419
SG001_1184	SG001_1184	ND_156169	Neri_2022	3418
SG001_1184	SG001_8217	SG001_8217	Hou_2024	3076	Supergroup001--Clstr630_wetland_SRR5247040_k141_126570_flag1_multi10_len3076
ND_018852	SG001_8062	SG001_8062	Hou_2024	4027	Supergroup001--Clstr368_freshwater_SRR12063583_k141_1290_flag1_multi20_len4027
ND_018852	SG001_8212	SG001_8212	Hou_2024	6587	Supergroup001--Clstr630_soil_SRR5252363_k141_45980_flag1_multi54_len6587
ND_018852	SG001_8212	SG001_8214	Hou_2024	6586	Supergroup001--Clstr630_soil_SRR5252623_k141_170167_flag1_multi74_len6586
ND_018852	SG001_8212	SG001_8216	Hou_2024	6560	Supergroup001--Clstr630_soil_SRR6223544_k141_75882_flag1_multi17_len6560
ND_018852	SG001_8212	SG001_8210	Hou_2024	5774	Supergroup001--Clstr630_soil_SRR5252351_k141_148957_flag1_multi7_len5774
ND_018852	SG001_8212	ND_033003	Neri_2022	4736
ND_018852	SG001_8212	SG001_8211	Hou_2024	4369	Supergroup001--Clstr630_soil_SRR5252353_k141_9153_flag1_multi5_len4369
ND_018852	SG001_8212	SG001_8213	Hou_2024	3969	Supergroup001--Clstr630_soil_SRR5252572_k141_199635_flag1_multi7_len3969
ND_018852	SG001_8196	SG001_8196	Hou_2024	3014	Supergroup001--Clstr630_freshwater_SRR12063618_k141_6532_flag1_multi10_len3014
ND_018852	SG001_8188	SG001_8188	Hou_2024	6451	Supergroup001--Clstr630_freshwater_SRR12063544_k141_4710_flag1_multi19_len6451
ND_018852	SG001_8194	SG001_8194	Hou_2024	6335	Supergroup001--Clstr630_freshwater_SRR12063609_k141_14709_flag1_multi35_len6335
ND_018852	SG001_8207	SG001_8207	Hou_2024	7744	Supergroup001--Clstr630_soil_SRR5215306_k141_253511_flag1_multi144_len7744
ND_018852	PQ055517.1	PQ055517.1	GenBank	6781	Qianjiang poty-like virus 1
ND_018852	PQ055517.1	OR843412.1	GenBank	6770	Patatavirales sp.
ND_018852	SG001_8195	SG001_8195	Hou_2024	4591	Supergroup001--Clstr630_freshwater_SRR12063609_k141_8406_flag1_multi97_len4591
ND_018852	SG001_8201	SG001_8201	Hou_2024	6110	Supergroup001--Clstr630_freshwater_SRR8512519_k99_67979_flag1_multi15_len6110
ND_018852	SG001_8201	SG001_8199	Hou_2024	6046	Supergroup001--Clstr630_freshwater_SRR8512518_k99_47400_flag1_multi17_len6046
ND_018852	ND_142034	ND_142034	Neri_2022	3472
ND_018852	ND_142034	SG001_8206	Hou_2024	3443	Supergroup001--Clstr630_rhizosphere_SRR7142090_k141_523664_flag1_multi5_len3443
ND_018852	SG001_8191	SG001_8191	Hou_2024	7187	Supergroup001--Clstr630_freshwater_SRR12063582_k141_5860_flag1_multi30_len7187
ND_018852	SG001_8191	SG001_8197	Hou_2024	4735	Supergroup001--Clstr630_freshwater_SRR12063618_k141_9361_flag1_multi11_len4735
ND_018852	SG001_8200	SG001_8200	Hou_2024	5212	Supergroup001--Clstr630_freshwater_SRR8512518_k99_70252_flag1_multi55_len5212
ND_018852	SG001_8200	SG001_8202	Hou_2024	5177	Supergroup001--Clstr630_freshwater_SRR8512519_k99_74676_flag1_multi58_len5177
ND_018852	ND_053920	ND_053920	Neri_2022	3536
ND_018852	ND_130633	ND_130633	Neri_2022	5294
ND_018852	ND_130633	SG001_8219	Hou_2024	4855	Supergroup001--Clstr630_wetland_SRR6943233_k141_136414_flag1_multi17_len4855
ND_018852	SG015_69199	SG015_69199	Hou_2024	3908	Supergroup015--picorna_soil_SRR6179856_k141_12619_flag1_multi74_len3908
ND_018852	SG001_443	SG001_443	Hou_2024	5744	Supergroup001--astro-poty_rhizosphere_SRR7142036_k141_485713_flag1_multi66_len5744
ND_018852	SG001_8215	SG001_8215	Hou_2024	3082	Supergroup001--Clstr630_soil_SRR6179856_k141_75847_flag1_multi61_len3082
ND_018852	SG001_8203	SG001_8203	Hou_2024	5455	Supergroup001--Clstr630_peat_SRR10854863_k141_23683_flag1_multi9_len5455
ND_018852	SG001_8203	ND_251038	Neri_2022	5384
ND_018852	ND_142217	ND_142217	Neri_2022	5695
ND_018852	ND_142217	SG001_8079	Hou_2024	5694	Supergroup001--Clstr368_rhizosphere_SRR7142090_k141_88754_flag1_multi19_len5694
ND_018852	ND_142217	SG001_8080	Hou_2024	5645	Supergroup001--Clstr368_rhizosphere_SRR8098556_k141_116975_flag1_multi21_len5645
ND_018852	ND_142217	SG001_8078	Hou_2024	5465	Supergroup001--Clstr368_rhizosphere_SRR7142026_k141_407455_flag1_multi29_len5465
ND_018852	ND_166346	ND_166346	Neri_2022	6444
ND_018852	ND_166346	SG008_2048	Hou_2024	6444	Supergroup008--luteo-sobemo_freshwater_SRR7109325_k141_76769_flag1_multi26_len6444
ND_018852	ND_166346	SG008_1933	Hou_2024	5736	Supergroup008--luteo-sobemo_freshwater_SRR7109024_k141_15510_flag1_multi14_len5736
ND_018852	SG008_7697	SG008_7697	Hou_2024	6654	Supergroup008--AI-luteo-sobemo_wetland_SRR5247038_k141_315178_flag1_multi44_len6654
ND_018852	SG008_7697	ND_030412	Neri_2022	6013
ND_018852	ND_025956	ND_025956	Neri_2022	3351
ND_018852	SG008_7604	SG008_7604	Hou_2024	4190	Supergroup008--AI-luteo-sobemo_freshwater_SRR7109024_k141_12585_flag1_multi8_len4190
ND_018852	SG008_7604	ND_162143	Neri_2022	3938
ND_018852	SG015_83439	SG015_83439	Hou_2024	4808	Supergroup015--AI-picorna_freshwater_SRR12063623_k141_10003_flag1_multi31_len4808
ND_018852	SG001_8239	SG001_8239	Hou_2024	5531	Supergroup001--Clstr690_marine_SRR6401741_k141_21031_flag1_multi12_len5531
ND_018852	SG001_8239	SG001_8240	Hou_2024	5349	Supergroup001--Clstr690_marine_SRR8820977_k99_7601_flag1_multi11_len5349
ND_018852	SG001_8238	SG001_8238	Hou_2024	4262	Supergroup001--Clstr690_estuary_SRR7812395_k141_65446_flag1_multi6_len4262
ND_018852	SG001_8238	ND_151365	Neri_2022	4191
ND_018852	SG001_8253	SG001_8253	Hou_2024	5532	Supergroup001--Clstr690_riverine_SRR7963562_k141_17295_flag1_multi13_len5532
ND_018852	SG001_8253	SG001_8249	Hou_2024	5521	Supergroup001--Clstr690_riverine_SRR7687292_k141_63217_flag1_multi10_len5521
ND_018852	SG001_8253	SG001_8251	Hou_2024	4556	Supergroup001--Clstr690_riverine_SRR7963560_k141_80609_flag1_multi5_len4556
ND_018852	SG001_8253	SG001_8247	Hou_2024	3839	Supergroup001--Clstr690_riverine_SRR7687280_k141_125105_flag1_multi6_len3839
ND_018852	SG001_8253	SG001_8248	Hou_2024	3638	Supergroup001--Clstr690_riverine_SRR7687281_k141_103417_flag1_multi8_len3638
ND_018852	SG001_8253	ND_352722	Neri_2022	3434
ND_018852	SG001_8070	SG001_8070	Hou_2024	3188	Supergroup001--Clstr368_groundwater_SRR5246518_k141_28685_flag1_multi11_len3188
ND_018852	SG001_8070	SG001_8069	Hou_2024	3095	Supergroup001--Clstr368_groundwater_SRR5246516_k141_19628_flag1_multi17_len3095
ND_018852	SG001_8081	SG001_8081	Hou_2024	6626	Supergroup001--Clstr368_soil_SRR11622778_k141_28391_flag1_multi9_len6626
ND_018852	SG015_50740	SG015_50740	Hou_2024	3433	Supergroup015--picorna_rhizosphere_SRR3624159_k141_24328_flag1_multi9_len3433
ND_018852	SG001_140	SG001_140	Hou_2024	6347	Supergroup001--astro-poty_freshwater_sediment_SRR7976406_k141_40754_flag1_multi12_len6347
ND_018852	SG001_140	ND_120658	Neri_2022	6339
ND_018852	ND_024392	ND_024392	Neri_2022	5736
ND_018852	ND_018852	ND_018852	Neri_2022	13287
ND_018852	SG015_83653	SG015_83653	Hou_2024	5566	Supergroup015--AI-picorna_salt_marsh_SRR11829261_k141_53993_flag1_multi22_len5566
SG015_83498	SG015_83498	SG015_83498	Hou_2024	3997	Supergroup015--AI-picorna_houxin_aquatic_W29-DG_k141_57800_flag0_multi22_len3997
SG015_83498	SG015_83498	SG015_29616	Hou_2024	3120	Supergroup015--picorna_houxin_aquatic_W38-SH_k141_411512_flag1_multi11_len3120
SG015_83337	SG015_83337	SG015_83337	Hou_2024	7841	Supergroup015--AI-picorna_act_sludge_SRR6254353_k141_54593_flag1_multi52_len7841
SG015_83337	SG015_83337	SG015_83325	Hou_2024	7839	Supergroup015--AI-picorna_act_sludge_SRR5466364_k141_83432_flag1_multi78_len7839
SG015_83337	SG015_83337	SG015_83326	Hou_2024	7826	Supergroup015--AI-picorna_act_sludge_SRR5466365_k141_61921_flag1_multi63_len7826
SG015_83337	SG015_83337	SG015_83339	Hou_2024	7815	Supergroup015--AI-picorna_act_sludge_SRR6254984_k141_73255_flag1_multi47_len7815
SG015_83337	SG015_83337	SG015_83332	Hou_2024	7805	Supergroup015--AI-picorna_act_sludge_SRR6253161_k141_94174_flag1_multi75_len7805
SG015_83337	SG015_83337	SG015_83331	Hou_2024	7804	Supergroup015--AI-picorna_act_sludge_SRR6049586_k141_39099_flag1_multi57_len7804
SG015_83337	SG015_83337	SG015_83340	Hou_2024	7803	Supergroup015--AI-picorna_act_sludge_SRR6255402_k141_39706_flag1_multi63_len7803
SG015_83337	SG015_83337	SG015_83327	Hou_2024	7797	Supergroup015--AI-picorna_act_sludge_SRR5466366_k141_61007_flag1_multi56_len7797
SG015_83337	SG015_83337	SG015_83334	Hou_2024	7794	Supergroup015--AI-picorna_act_sludge_SRR6253579_k141_48625_flag1_multi60_len7794
SG015_83337	SG015_83337	SG015_83324	Hou_2024	7792	Supergroup015--AI-picorna_act_sludge_SRR5466338_k141_146615_flag1_multi71_len7792
SG015_83337	SG015_83337	SG015_83343	Hou_2024	7792	Supergroup015--AI-picorna_act_sludge_SRR6255521_k141_4959_flag1_multi37_len7792
SG015_83337	SG015_83337	SG015_83336	Hou_2024	7791	Supergroup015--AI-picorna_act_sludge_SRR6254352_k141_112381_flag1_multi70_len7791
SG015_83337	SG015_83337	SG015_83342	Hou_2024	7791	Supergroup015--AI-picorna_act_sludge_SRR6255520_k141_19798_flag1_multi46_len7791
SG015_83337	SG015_83337	SG015_465	Hou_2024	7789	Supergroup015--picorna_act_sludge_SRR5466337_k141_70779_flag1_multi66_len7789
SG015_83337	SG015_83337	SG015_83341	Hou_2024	7788	Supergroup015--AI-picorna_act_sludge_SRR6255513_k141_53677_flag1_multi40_len7788
SG015_83337	SG015_83337	SG015_83329	Hou_2024	7784	Supergroup015--AI-picorna_act_sludge_SRR5466399_k141_24303_flag1_multi34_len7784
SG015_83337	SG015_83337	SG015_83333	Hou_2024	7782	Supergroup015--AI-picorna_act_sludge_SRR6253256_k141_9692_flag1_multi43_len7782
SG015_83337	SG015_83337	SG015_83344	Hou_2024	7781	Supergroup015--AI-picorna_act_sludge_SRR6255522_k141_31099_flag1_multi49_len7781
SG015_83337	SG015_83337	SG015_83338	Hou_2024	7778	Supergroup015--AI-picorna_act_sludge_SRR6254893_k141_73321_flag1_multi65_len7778
SG015_83337	SG015_83337	SG015_83335	Hou_2024	7769	Supergroup015--AI-picorna_act_sludge_SRR6254351_k141_18709_flag1_multi59_len7769
SG015_83337	SG015_83337	SG015_83328	Hou_2024	7765	Supergroup015--AI-picorna_act_sludge_SRR5466369_k141_37918_flag1_multi51_len7765
SG001_1555	SG001_1555	SG001_1555	Hou_2024	4015	Supergroup001--Clstr049_wetland_SRR6203672_k141_159407_flag1_multi20_len4015
SG015_21316	ND_026147	ND_026147	Neri_2022	3081
SG015_21316	SG015_21316	SG015_21316	Hou_2024	6801	Supergroup015--picorna_freshwater_SRR1596049_k119_19639_flag1_multi10_len6801
SG015_21316	SG015_21316	SG015_22609	Hou_2024	6302	Supergroup015--picorna_freshwater_SRR6048648_k141_76567_flag1_multi49_len6302
SG015_21316	SG015_21316	ND_055017	Neri_2022	6177
SG015_21316	SG015_21316	SG015_24278	Hou_2024	5002	Supergroup015--picorna_freshwater_SRR6466476_k141_61079_flag1_multi54_len5002
SG015_21316	SG015_21316	SG015_22595	Hou_2024	3535	Supergroup015--picorna_freshwater_SRR6048585_k141_114602_flag1_multi24_len3535
SG001_278	SG001_1581	SG001_1581	Hou_2024	5474	Supergroup001--AI-Clstr049_sediment_SRR11647857_k141_37923_flag1_multi9_len5474
SG001_278	SG001_1581	ND_282791	Neri_2022	4080
SG001_278	SG001_1571	SG001_1571	Hou_2024	4919	Supergroup001--AI-Clstr049_marine_ERR1719414_k119_891193_flag1_multi26_len4919
SG001_278	SG001_1580	SG001_1580	Hou_2024	4889	Supergroup001--AI-Clstr049_salt_marsh_SRR11828805_k141_46921_flag1_multi13_len4889
SG001_278	SG001_1580	ND_390144	Neri_2022	4852
SG001_278	SG001_278	SG001_278	Hou_2024	5953	Supergroup001--astro-poty_marine_sediment_SRR6808579_k141_73016_flag1_multi14_len5953
SG091_43	SG091_43	SG091_43	Hou_2024	7417	Supergroup091--Clstr268_wastewater_ERR3463914_k99_16228_flag1_multi58_len7417
SG091_43	SG091_43	SG091_22	Hou_2024	7389	Supergroup091--Clstr268_wastewater_ERR3463878_k99_134806_flag1_multi114_len7389
SG091_43	SG091_43	SG091_47	Hou_2024	7389	Supergroup091--Clstr268_wastewater_ERR3463919_k119_46516_flag1_multi119_len7389
SG091_43	SG091_43	SG091_38	Hou_2024	7386	Supergroup091--Clstr268_wastewater_ERR3463910_k119_46176_flag1_multi49_len7386
SG091_43	SG091_43	SG091_12	Hou_2024	7384	Supergroup091--Clstr268_wastewater_ERR3463873_k119_80319_flag1_multi132_len7384
SG091_43	SG091_43	SG091_16	Hou_2024	7384	Supergroup091--Clstr268_wastewater_ERR3463875_k119_98554_flag1_multi137_len7384
SG091_43	SG091_43	SG091_50	Hou_2024	7384	Supergroup091--Clstr268_wastewater_ERR3463920_k119_97133_flag1_multi112_len7384
SG091_43	SG091_43	SG091_30	Hou_2024	7380	Supergroup091--Clstr268_wastewater_ERR3463882_k99_1667_flag1_multi143_len7380
SG091_43	SG091_43	SG091_27	Hou_2024	7379	Supergroup091--Clstr268_wastewater_ERR3463880_k99_86537_flag1_multi151_len7379
SG091_43	SG091_43	SG091_13	Hou_2024	7378	Supergroup091--Clstr268_wastewater_ERR3463874_k119_21399_flag1_multi124_len7378
SG091_43	SG091_43	SG091_18	Hou_2024	7374	Supergroup091--Clstr268_wastewater_ERR3463876_k119_18715_flag1_multi127_len7374
SG091_43	SG091_43	SG091_44	Hou_2024	7363	Supergroup091--Clstr268_wastewater_ERR3463915_k99_81181_flag1_multi74_len7363
SG091_43	SG091_43	SG091_19	Hou_2024	7362	Supergroup091--Clstr268_wastewater_ERR3463877_k99_125372_flag1_multi133_len7362
SG091_43	SG091_43	SG091_24	Hou_2024	7356	Supergroup091--Clstr268_wastewater_ERR3463879_k99_120360_flag1_multi143_len7356
SG091_43	SG091_43	SG091_29	Hou_2024	7355	Supergroup091--Clstr268_wastewater_ERR3463881_k119_89913_flag1_multi143_len7355
SG091_43	SG091_43	SG091_37	Hou_2024	7352	Supergroup091--Clstr268_wastewater_ERR3463909_k119_16635_flag1_multi50_len7352
SG091_43	SG091_43	SG091_42	Hou_2024	7350	Supergroup091--Clstr268_wastewater_ERR3463913_k99_15817_flag1_multi53_len7350
SG091_43	SG091_43	SG091_41	Hou_2024	7342	Supergroup091--Clstr268_wastewater_ERR3463912_k99_127024_flag1_multi66_len7342
SG091_43	SG091_43	SG091_45	Hou_2024	7315	Supergroup091--Clstr268_wastewater_ERR3463916_k99_18600_flag1_multi74_len7315
SG091_43	SG091_43	SG091_39	Hou_2024	7306	Supergroup091--Clstr268_wastewater_ERR3463911_k99_98414_flag1_multi68_len7306
SG091_43	SG091_28	SG091_28	Hou_2024	6312	Supergroup091--Clstr268_wastewater_ERR3463881_k119_53104_flag1_multi12_len6312
SG091_43	SG091_28	SG091_31	Hou_2024	6207	Supergroup091--Clstr268_wastewater_ERR3463882_k99_72217_flag1_multi13_len6207
SG091_43	SG091_28	SG091_20	Hou_2024	5645	Supergroup091--Clstr268_wastewater_ERR3463877_k99_91365_flag1_multi16_len5645
SG091_43	SG091_28	SG091_25	Hou_2024	5632	Supergroup091--Clstr268_wastewater_ERR3463879_k99_74738_flag1_multi13_len5632
SG091_43	SG091_28	SG091_15	Hou_2024	5559	Supergroup091--Clstr268_wastewater_ERR3463875_k119_3350_flag1_multi13_len5559
SG091_43	SG091_28	SG091_26	Hou_2024	5384	Supergroup091--Clstr268_wastewater_ERR3463880_k99_122932_flag1_multi14_len5384
SG091_43	SG091_28	SG091_17	Hou_2024	4630	Supergroup091--Clstr268_wastewater_ERR3463876_k119_102584_flag1_multi14_len4630
SG091_43	SG091_28	SG091_48	Hou_2024	4466	Supergroup091--Clstr268_wastewater_ERR3463919_k119_87032_flag1_multi13_len4466
SG091_43	SG091_51	SG091_51	Hou_2024	5823	Supergroup091--Clstr268_wetland_SRR5247038_k141_151914_flag1_multi12_len5823
SG091_43	SG091_51	ND_044020	Neri_2022	3819
SG091_43	SG091_2	SG091_2	Hou_2024	3429	Supergroup091--Clstr268_freshwater_SRR10080828_k99_107822_flag1_multi7_len3429
SG091_43	ND_041581	ND_041581	Neri_2022	5568
SG091_43	ND_041581	SG091_7	Hou_2024	5564	Supergroup091--Clstr268_groundwater_SRR5246523_k141_42632_flag1_multi89_len5564
SG091_43	ND_041581	SG091_5	Hou_2024	5558	Supergroup091--Clstr268_groundwater_SRR5246518_k141_36634_flag1_multi134_len5558
SG091_43	ND_041581	SG091_4	Hou_2024	5331	Supergroup091--Clstr268_groundwater_SRR5246516_k141_27552_flag1_multi13_len5331
SG091_43	ND_041581	SG091_9	Hou_2024	4873	Supergroup091--Clstr268_groundwater_SRR6435396_k141_47868_flag1_multi22_len4873
SG091_43	ND_024287	ND_024287	Neri_2022	6039
SG014_2749	SG014_2749	SG014_2749	Hou_2024	5484	Supergroup014--partiti-picobirna_houxin_aquatic_W4-SZ_k141_136577_flag1_multi13_len5484
SG015_16691	SG015_63988	SG015_63988	Hou_2024	4172	Supergroup015--picorna_soil_ERR2562196_k141_19357_flag1_multi9_len4172
SG015_16691	ND_156258	ND_156258	Neri_2022	6526
SG015_16691	ND_156258	SG015_28205	Hou_2024	5798	Supergroup015--picorna_freshwater_sediment_SRR7080627_k141_36919_flag1_multi20_len5798
SG015_16691	SG015_20088	SG015_20088	Hou_2024	6756	Supergroup015--picorna_freshwater_SRR12063609_k141_7455_flag1_multi29_len6756
SG015_16691	SG015_16691	SG015_16691	Hou_2024	7314	Supergroup015--picorna_freshwater_SRR12063549_k141_2199_flag1_multi19_len7314
SG015_28231	PP173959.1	PP173959.1	GenBank	7082	Sopiboz virus
SG015_28231	SG015_28231	SG015_28231	Hou_2024	7881	Supergroup015--picorna_freshwater_sediment_SRR7080627_k141_73217_flag1_multi34_len7881
SG015_28231	SG015_28231	ND_156198	Neri_2022	4409
ND_092121	ND_092121	ND_092121	Neri_2022	8020
ND_311178	ND_311178	ND_311178	Neri_2022	6876
ND_311178	ND_311178	SG015_1119	Hou_2024	6876	Supergroup015--picorna_act_sludge_SRR5467091_k141_98883_flag1_multi39_len6876
ND_311178	ND_311178	SG015_1071	Hou_2024	6471	Supergroup015--picorna_act_sludge_SRR5467090_k141_77876_flag1_multi14_len6471
ND_311178	ND_311178	SG015_372	Hou_2024	4321	Supergroup015--picorna_act_sludge_SRR2125784_k99_9307_flag1_multi9_len4321
SG001_5460	SG001_5460	SG001_5460	Hou_2024	7437	Supergroup001--AI-Clstr260_rhizosphere_SRR5413683_k141_184301_flag1_multi25_len7437
SG001_5460	SG001_5460	SG001_4665	Hou_2024	5875	Supergroup001--Clstr260_rhizosphere_SRR5413709_k141_1017_flag1_multi8_len5875
SG001_5460	SG001_5460	ND_051456	Neri_2022	3705
SG001_5460	SG001_5460	SG001_4652	Hou_2024	3705	Supergroup001--Clstr260_rhizosphere_SRR5413693_k141_161825_flag1_multi14_len3705
SG001_5460	SG001_119	SG001_119	Hou_2024	3457	Supergroup001--astro-poty_freshwater_sediment_SRR6973924_k141_49983_flag1_multi6_len3457
SG022_24809	SG022_24809	SG022_24809	Hou_2024	6207	Supergroup022--Clstr409_houxin_soil_2201SPSS-R103_k141_216725_flag1_multi44_len6207
SG022_24809	SG022_24808	SG022_24808	Hou_2024	4668	Supergroup022--Clstr409_houxin_soil_2201SPSS-R103_k141_117491_flag1_multi12_len4668
SG022_24809	SG022_24820	SG022_24820	Hou_2024	5160	Supergroup022--Clstr409_salt_marsh_SRR11828806_k141_39356_flag1_multi23_len5160
SG022_24809	SG022_24820	SG022_24818	Hou_2024	5148	Supergroup022--Clstr409_salt_marsh_SRR11828460_k141_21345_flag1_multi18_len5148
SG022_24809	SG022_24820	SG022_24813	Hou_2024	3491	Supergroup022--Clstr409_marine_SRR8820932_k99_9273_flag1_multi11_len3491
SG022_24809	SG022_24820	SG022_24819	Hou_2024	3401	Supergroup022--Clstr409_salt_marsh_SRR11828594_k141_19523_flag1_multi9_len3401
SG022_24809	SG022_24805	SG022_24805	Hou_2024	4886	Supergroup022--Clstr409_aquatic_SRR3219820_k119_101997_flag1_multi32_len4886
SG022_24809	SG022_24805	SG022_24806	Hou_2024	4886	Supergroup022--Clstr409_aquatic_SRR3219836_k119_103885_flag1_multi32_len4886
SG022_24809	SG022_24805	SG022_24802	Hou_2024	4406	Supergroup022--Clstr409_aquatic_SRR3218034_k99_166910_flag1_multi25_len4406
SG022_24809	SG022_24805	SG022_24804	Hou_2024	4406	Supergroup022--Clstr409_aquatic_SRR3218378_k99_169367_flag1_multi25_len4406
SG022_24809	SG022_24821	SG022_24821	Hou_2024	3798	Supergroup022--Clstr409_salt_marsh_SRR11829105_k141_90419_flag1_multi9_len3798
SG022_24809	SG022_24810	SG022_24810	Hou_2024	4914	Supergroup022--Clstr409_houxin_soil_2201SPSS-R103_k141_7914_flag1_multi11_len4914
ND_024526	ND_024526	ND_024526	Neri_2022	5412
SG001_4655	SG001_6148	SG001_6148	Hou_2024	7227	Supergroup001--Clstr301_rhizosphere_SRR5413683_k141_524190_flag1_multi13_len7227
SG001_4655	SG001_6148	ND_054234	Neri_2022	7224
SG001_4655	SG001_6148	SG001_6167	Hou_2024	4478	Supergroup001--Clstr301_rhizosphere_SRR5413693_k141_57337_flag1_multi7_len4478
SG001_4655	SG001_6742	SG001_6742	Hou_2024	4234	Supergroup001--Clstr301_soil_SRR5215306_k141_168109_flag1_multi9_len4234
SG001_4655	SG001_6173	SG001_6173	Hou_2024	4510	Supergroup001--Clstr301_rhizosphere_SRR5413709_k141_242967_flag1_multi7_len4510
SG001_4655	SG001_6173	ND_051160	Neri_2022	4455
SG001_4655	TS_nucl_6601	TS_nucl_6601	Liu_2025	7887
SG001_4655	TS_nucl_6597	TS_nucl_6597	Liu_2025	7260
SG001_4655	SG001_4158	SG001_4158	Hou_2024	7301	Supergroup001--Clstr260_freshwater_SRR12063618_k141_8503_flag1_multi33_len7301
SG001_4655	SG001_4158	SG001_4160	Hou_2024	7280	Supergroup001--Clstr260_freshwater_SRR12063622_k141_915_flag1_multi20_len7280
SG001_4655	SG001_4158	SG001_4134	Hou_2024	7250	Supergroup001--Clstr260_freshwater_SRR12063579_k141_5809_flag1_multi20_len7250
SG001_4655	SG001_4158	SG001_4156	Hou_2024	6371	Supergroup001--Clstr260_freshwater_SRR12063616_k141_8073_flag1_multi12_len6371
SG001_4655	SG001_5297	SG001_5297	Hou_2024	4824	Supergroup001--Clstr260_soil_SRR911604_k99_17337_flag1_multi36_len4824
SG001_4655	SG001_5297	SG001_5299	Hou_2024	4811	Supergroup001--Clstr260_soil_SRR911652_k99_3520_flag1_multi43_len4811
SG001_4655	SG001_5297	SG001_5300	Hou_2024	4705	Supergroup001--Clstr260_soil_SRR911784_k99_15054_flag1_multi209_len4705
SG001_4655	SG001_5297	SG001_5301	Hou_2024	3740	Supergroup001--Clstr260_soil_SRR911785_k99_3651_flag1_multi55_len3740
SG001_4655	SG001_5295	SG001_5295	Hou_2024	3792	Supergroup001--Clstr260_soil_SRR911603_k119_12755_flag1_multi16_len3792
SG001_4655	SG001_4101	SG001_4101	Hou_2024	3163	Supergroup001--Clstr260_freshwater_SRR10080826_k99_10497_flag1_multi12_len3163
SG001_4655	ND_138750	ND_138750	Neri_2022	7820
SG001_4655	ND_138750	SG001_4749	Hou_2024	7820	Supergroup001--Clstr260_rhizosphere_SRR7495878_k141_22616_flag1_multi12_len7820
SG001_4655	ND_138750	SG001_4743	Hou_2024	7819	Supergroup001--Clstr260_rhizosphere_SRR7495877_k141_321208_flag1_multi101_len7819
SG001_4655	ND_138750	SG001_4767	Hou_2024	6966	Supergroup001--Clstr260_rhizosphere_SRR8098556_k141_209341_flag1_multi20_len6966
SG001_4655	ND_138750	SG001_4739	Hou_2024	6520	Supergroup001--Clstr260_rhizosphere_SRR7142090_k141_494497_flag1_multi13_len6520
SG001_4655	SG001_6145	SG001_6145	Hou_2024	8525	Supergroup001--Clstr301_rhizosphere_SRR5413683_k141_45668_flag1_multi21_len8525
SG001_4655	SG001_6145	SG001_6155	Hou_2024	8417	Supergroup001--Clstr301_rhizosphere_SRR5413693_k141_192443_flag1_multi14_len8417
SG001_4655	SG001_6145	ND_051705	Neri_2022	7263
SG001_4655	ND_092766	ND_092766	Neri_2022	9061
SG001_4655	ND_092766	SG001_6749	Hou_2024	4923	Supergroup001--Clstr301_soil_SRR5215306_k141_278097_flag1_multi13_len4923
SG001_4655	SG001_6616	SG001_6616	Hou_2024	7747	Supergroup001--Clstr301_soil_SRR11679700_k141_136778_flag1_multi21_len7747
SG001_4655	SG001_6616	SG001_6612	Hou_2024	3644	Supergroup001--Clstr301_soil_SRR11679699_k141_67081_flag1_multi13_len3644
SG001_4655	SG001_6616	ND_389076	Neri_2022	3642
SG001_4655	SG001_6634	SG001_6634	Hou_2024	6953	Supergroup001--Clstr301_soil_SRR11679818_k141_130076_flag1_multi12_len6953
SG001_4655	SG001_6634	SG001_6610	Hou_2024	6659	Supergroup001--Clstr301_soil_SRR11679699_k141_30484_flag1_multi11_len6659
SG001_4655	SG001_6634	ND_182741	Neri_2022	6543
SG001_4655	SG001_6634	SG001_7190	Hou_2024	6543	Supergroup001--Clstr301_soil_SRR7541460_k141_90255_flag1_multi11_len6543
SG001_4655	SG001_6634	SG001_6619	Hou_2024	5437	Supergroup001--Clstr301_soil_SRR11679700_k141_176047_flag1_multi23_len5437
SG001_4655	SG001_6634	SG001_6623	Hou_2024	5127	Supergroup001--Clstr301_soil_SRR11679701_k141_10955_flag1_multi15_len5127
SG001_4655	SG001_6634	SG001_6633	Hou_2024	4073	Supergroup001--Clstr301_soil_SRR11679754_k141_25707_flag1_multi7_len4073
SG001_4655	ND_388153	ND_388153	Neri_2022	3470
SG001_4655	SG001_5838	SG001_5838	Hou_2024	7538	Supergroup001--Clstr301_leaf_litter_SRR8549407_k141_8985_flag1_multi15_len7538
SG001_4655	SG001_5838	ND_214781	Neri_2022	6376
SG001_4655	ND_093495	ND_093495	Neri_2022	3035
SG001_4655	SG001_6239	SG001_6239	Hou_2024	5785	Supergroup001--Clstr301_rhizosphere_SRR7004717_k141_908_flag1_multi15_len5785
SG001_4655	SG001_6239	SG001_7250	Hou_2024	3281	Supergroup001--Clstr301_soil_SRR8420479_k141_2787_flag1_multi7_len3281
SG001_4655	SG001_1553	SG001_1553	Hou_2024	3633	Supergroup001--Clstr049_wetland_SRR6203186_k141_158036_flag1_multi34_len3633
SG001_4655	SG001_1553	SG001_1556	Hou_2024	3149	Supergroup001--Clstr049_wetland_SRR6203672_k141_39214_flag1_multi13_len3149
SG001_4655	ND_251403	ND_251403	Neri_2022	3474
SG001_4655	ND_251403	SG001_6046	Hou_2024	3470	Supergroup001--Clstr301_peat_SRR10854863_k141_27057_flag1_multi8_len3470
SG001_4655	OM953851.1	OM953851.1	GenBank	3400	Flumine Astrovirus 9
SG001_4655	OM514376.1	OM514376.1	GenBank	4099	Sanya astro-like virus 1
SG001_4655	PQ421841.1	PQ421841.1	GenBank	3641	Astrovirus sp.
SG001_4655	ND_024541	ND_024541	Neri_2022	5369
SG001_4655	SG001_6547	SG001_6547	Hou_2024	4983	Supergroup001--Clstr301_soil_SRR11450579_k141_28333_flag1_multi18_len4983
SG001_4655	SG001_4442	SG001_4442	Hou_2024	8019	Supergroup001--Clstr260_mine_drainage_SRR9320190_k141_2600_flag1_multi18_len8019
SG001_4655	SG001_4442	SG001_6026	Hou_2024	4300	Supergroup001--Clstr301_mine_drainage_SRR9320189_k141_21340_flag1_multi26_len4300
SG001_4655	SG001_6548	SG001_6548	Hou_2024	6005	Supergroup001--Clstr301_soil_SRR11450579_k141_72783_flag1_multi44_len6005
SG001_4655	SG001_4125	SG001_4125	Hou_2024	8683	Supergroup001--Clstr260_freshwater_SRR12063561_k141_5609_flag1_multi44_len8683
SG001_4655	SG001_4125	SG001_4145	Hou_2024	8211	Supergroup001--Clstr260_freshwater_SRR12063599_k141_6414_flag1_multi13_len8211
SG001_4655	SG001_4125	SG001_4146	Hou_2024	6441	Supergroup001--Clstr260_freshwater_SRR12063601_k141_3857_flag1_multi20_len6441
SG001_4655	SG001_7166	SG001_7166	Hou_2024	7375	Supergroup001--Clstr301_soil_SRR7540954_k141_2515_flag1_multi55_len7375
SG001_4655	SG001_7166	ND_179870	Neri_2022	7374
SG001_4655	SG001_7166	SG001_7087	Hou_2024	7373	Supergroup001--Clstr301_soil_SRR7535304_k141_307709_flag1_multi105_len7373
SG001_4655	SG001_6521	SG001_6521	Hou_2024	5085	Supergroup001--Clstr301_soil_SRR10919503_k141_16575_flag1_multi944_len5085
SG001_4655	SG001_6521	ND_275952	Neri_2022	5071
SG001_4655	SG001_6521	SG001_6535	Hou_2024	3464	Supergroup001--Clstr301_soil_SRR10933884_k141_6386_flag1_multi140_len3464
SG001_4655	SG001_6521	SG001_6531	Hou_2024	3133	Supergroup001--Clstr301_soil_SRR10920923_k141_63840_flag1_multi207_len3133
SG001_4655	SG001_6521	SG001_7357	Hou_2024	3125	Supergroup001--Clstr301_soil_SRR9008758_k141_33677_flag1_multi108_len3125
SG001_4655	SG001_6491	SG001_6491	Hou_2024	5067	Supergroup001--Clstr301_soil_ERR2562197_k141_30577_flag1_multi16_len5067
SG001_4655	ND_182727	ND_182727	Neri_2022	7737
SG001_4655	ND_182727	SG001_7189	Hou_2024	7737	Supergroup001--Clstr301_soil_SRR7541460_k141_69884_flag1_multi16_len7737
SG001_4655	SG001_2029	SG001_2029	Hou_2024	7813	Supergroup001--Clstr134_rhizosphere_SRR3624129_k141_135765_flag1_multi35_len7813
SG001_4655	ND_179122	ND_179122	Neri_2022	5439
SG001_4655	SG001_889	SG001_889	Hou_2024	3773	Supergroup001--astro-poty_soil_SRR7540954_k141_61326_flag1_multi11_len3773
SG001_4655	ND_239194	ND_239194	Neri_2022	6538
SG001_4655	ND_239194	SG001_233	Hou_2024	4887	Supergroup001--astro-poty_leaf_litter_SRR8405201_k141_5750_flag1_multi6_len4887
SG001_4655	ND_179117	ND_179117	Neri_2022	5614
SG001_4655	ND_202425	ND_202425	Neri_2022	4750
SG001_4655	ND_202425	SG001_915	Hou_2024	4050	Supergroup001--astro-poty_soil_SRR8554514_k141_15311_flag1_multi17_len4050
SG001_4655	SG001_791	SG001_791	Hou_2024	3199	Supergroup001--astro-poty_soil_SRR5821485_k141_230887_flag1_multi1123_len3199
SG001_4655	ND_203411	ND_203411	Neri_2022	7471
SG001_4655	ND_203411	SG001_7370	Hou_2024	7454	Supergroup001--Clstr301_soil_SRR9648436_k141_97859_flag1_multi140_len7454
SG001_4655	SG001_4862	SG001_4862	Hou_2024	4263	Supergroup001--Clstr260_soil_ERR2562195_k141_34794_flag1_multi11_len4263
SG001_4655	SG001_4862	SG001_4863	Hou_2024	3381	Supergroup001--Clstr260_soil_ERR2562196_k141_24402_flag1_multi10_len3381
SG001_4655	TS_nucl_6569	TS_nucl_6569	Liu_2025	5519
SG001_4655	ND_184520	ND_184520	Neri_2022	7972
SG001_4655	SG001_6005	SG001_6005	Hou_2024	6570	Supergroup001--Clstr301_mine_drainage_SRR9320183_k141_9770_flag1_multi25_len6570
SG001_4655	SG001_5998	SG001_5998	Hou_2024	5161	Supergroup001--Clstr301_mine_drainage_SRR9320183_k141_11381_flag1_multi21_len5161
SG001_4655	SG001_7179	SG001_7179	Hou_2024	6942	Supergroup001--Clstr301_soil_SRR7541278_k141_44921_flag1_multi6_len6942
SG001_4655	SG001_7179	SG001_6626	Hou_2024	6715	Supergroup001--Clstr301_soil_SRR11679701_k141_167131_flag1_multi22_len6715
SG001_4655	SG001_7179	SG001_6627	Hou_2024	6115	Supergroup001--Clstr301_soil_SRR11679702_k141_67075_flag1_multi21_len6115
SG001_4655	SG001_7179	SG001_7151	Hou_2024	5350	Supergroup001--Clstr301_soil_SRR7540366_k141_70971_flag1_multi21_len5350
SG001_4655	SG001_7179	SG001_7121	Hou_2024	5248	Supergroup001--Clstr301_soil_SRR7538850_k141_104943_flag1_multi22_len5248
SG001_4655	SG001_7179	SG001_7157	Hou_2024	5014	Supergroup001--Clstr301_soil_SRR7540568_k141_32498_flag1_multi17_len5014
SG001_4655	SG001_7179	SG001_6030	Hou_2024	4704	Supergroup001--Clstr301_mine_drainage_SRR9320190_k141_10010_flag1_multi19_len4704
SG001_4655	SG001_7179	SG001_7185	Hou_2024	4619	Supergroup001--Clstr301_soil_SRR7541460_k141_58288_flag1_multi31_len4619
SG001_4655	SG001_7179	SG001_6698	Hou_2024	4164	Supergroup001--Clstr301_soil_SRR4022157_k141_6774_flag1_multi7_len4164
SG001_4655	SG001_7179	SG001_7039	Hou_2024	3780	Supergroup001--Clstr301_soil_SRR7534623_k141_12257_flag1_multi13_len3780
SG001_4655	SG001_7179	SG001_7002	Hou_2024	3479	Supergroup001--Clstr301_soil_SRR7531806_k141_25891_flag1_multi5_len3479
SG001_4655	SG001_7179	SG001_7172	Hou_2024	3061	Supergroup001--Clstr301_soil_SRR7540954_k141_69206_flag1_multi9_len3061
SG001_4655	SG001_6621	SG001_6621	Hou_2024	7533	Supergroup001--Clstr301_soil_SRR11679700_k141_54812_flag1_multi14_len7533
SG001_4655	SG001_6621	SG001_7126	Hou_2024	6980	Supergroup001--Clstr301_soil_SRR7538850_k141_92934_flag1_multi12_len6980
SG001_4655	SG001_6621	SG001_6696	Hou_2024	5665	Supergroup001--Clstr301_soil_SRR4022157_k141_461_flag1_multi13_len5665
SG001_4655	SG001_7335	SG001_7335	Hou_2024	7795	Supergroup001--Clstr301_soil_SRR8554514_k141_2160_flag1_multi11_len7795
SG001_4655	SG001_7335	SG001_7327	Hou_2024	4107	Supergroup001--Clstr301_soil_SRR8554513_k141_11529_flag1_multi11_len4107
SG001_4655	SG001_7335	SG001_6720	Hou_2024	3388	Supergroup001--Clstr301_soil_SRR5208455_k141_72297_flag1_multi8_len3388
SG001_4655	SG001_6999	SG001_6999	Hou_2024	3153	Supergroup001--Clstr301_soil_SRR7522879_k141_26259_flag1_multi805_len3153
SG001_4655	SG001_6617	SG001_6617	Hou_2024	7743	Supergroup001--Clstr301_soil_SRR11679700_k141_169352_flag1_multi13_len7743
SG001_4655	SG001_6617	SG001_7135	Hou_2024	5920	Supergroup001--Clstr301_soil_SRR7540203_k141_68424_flag1_multi12_len5920
SG001_4655	SG001_6617	SG001_6625	Hou_2024	3365	Supergroup001--Clstr301_soil_SRR11679701_k141_132796_flag1_multi7_len3365
SG001_4655	SG001_7160	SG001_7160	Hou_2024	3726	Supergroup001--Clstr301_soil_SRR7540947_k141_128906_flag1_multi7_len3726
SG001_4655	SG001_7160	ND_183126	Neri_2022	3725
SG001_4655	ND_093205	ND_093205	Neri_2022	7566
SG001_4655	SG001_6699	SG001_6699	Hou_2024	3169	Supergroup001--Clstr301_soil_SRR4022157_k141_9593_flag1_multi7_len3169
SG001_4655	TS_nucl_6592	TS_nucl_6592	Liu_2025	4539
SG001_4655	TS_nucl_6592	ND_182793	Neri_2022	3518
SG001_4655	TS_nucl_6592	SG001_7615	Hou_2024	3500	Supergroup001--AI-Clstr301_soil_SRR7541460_k141_101342_flag1_multi10_len3500
SG001_4655	ND_184890	ND_184890	Neri_2022	6401
SG001_4655	ND_184890	SG001_7097	Hou_2024	3885	Supergroup001--Clstr301_soil_SRR7535528_k141_37334_flag1_multi6_len3885
SG001_4655	SG001_7168	SG001_7168	Hou_2024	6802	Supergroup001--Clstr301_soil_SRR7540954_k141_52560_flag1_multi13_len6802
SG001_4655	SG001_7168	ND_385018	Neri_2022	5412
SG001_4655	SG001_7168	SG001_6629	Hou_2024	5395	Supergroup001--Clstr301_soil_SRR11679702_k141_82026_flag1_multi9_len5395
SG001_4655	SG001_7168	SG001_7044	Hou_2024	4380	Supergroup001--Clstr301_soil_SRR7534623_k141_42404_flag1_multi13_len4380
SG001_4655	SG001_7168	SG001_7181	Hou_2024	3947	Supergroup001--Clstr301_soil_SRR7541278_k141_50963_flag1_multi21_len3947
SG001_4655	SG001_914	SG001_914	Hou_2024	7184	Supergroup001--astro-poty_soil_SRR8554513_k141_41678_flag1_multi18_len7184
SG001_4655	SG001_914	SG001_876	Hou_2024	6309	Supergroup001--astro-poty_soil_SRR7538850_k141_163231_flag1_multi12_len6309
SG001_4655	SG001_914	SG001_918	Hou_2024	6127	Supergroup001--astro-poty_soil_SRR8554642_k141_21572_flag1_multi15_len6127
SG001_4655	SG001_914	ND_184060	Neri_2022	5995
SG001_4655	SG001_914	SG001_885	Hou_2024	5995	Supergroup001--astro-poty_soil_SRR7540567_k141_114444_flag1_multi10_len5995
SG001_4655	SG001_914	SG001_917	Hou_2024	4870	Supergroup001--astro-poty_soil_SRR8554514_k141_31397_flag1_multi13_len4870
SG001_4655	SG001_854	SG001_854	Hou_2024	5588	Supergroup001--astro-poty_soil_SRR7534623_k141_50756_flag1_multi7_len5588
SG001_4655	SG001_522	SG001_522	Hou_2024	3237	Supergroup001--astro-poty_rhizosphere_SRR8549884_k141_6853_flag1_multi7_len3237
SG001_4655	ND_238474	ND_238474	Neri_2022	6058
SG001_4655	ND_238474	SG001_236	Hou_2024	3434	Supergroup001--astro-poty_leaf_litter_SRR8435738_k141_12659_flag1_multi8_len3434
SG001_4655	SG001_1015	SG001_1015	Hou_2024	7722	Supergroup001--astro-poty_wetland_SRR6058359_k141_12015_flag1_multi35_len7722
SG001_4655	SG001_1015	ND_112411	Neri_2022	5712
SG001_4655	SG001_1015	SG001_1010	Hou_2024	3734	Supergroup001--astro-poty_wetland_SRR6058037_k141_69896_flag1_multi14_len3734
SG001_4655	SG001_692	SG001_692	Hou_2024	4240	Supergroup001--astro-poty_soil_SRR11679699_k141_122539_flag1_multi7_len4240
SG001_4655	SG001_692	ND_389072	Neri_2022	4239
SG001_4655	SG001_855	SG001_855	Hou_2024	4568	Supergroup001--astro-poty_soil_SRR7534623_k141_52283_flag1_multi5_len4568
SG001_4655	SG001_855	SG001_896	Hou_2024	4284	Supergroup001--astro-poty_soil_SRR7541460_k141_64759_flag1_multi6_len4284
SG001_4655	ND_238604	ND_238604	Neri_2022	3723
SG001_4655	ND_238604	SG001_235	Hou_2024	3057	Supergroup001--astro-poty_leaf_litter_SRR8420477_k141_14094_flag1_multi13_len3057
SG001_4655	SG001_1219	SG001_1219	Hou_2024	4651	Supergroup001--Clstr049_mine_drainage_SRR9320185_k141_36873_flag1_multi19_len4651
SG001_4655	SG001_1219	SG001_1216	Hou_2024	3496	Supergroup001--Clstr049_mine_drainage_SRR9320184_k141_27900_flag1_multi17_len3496
SG001_4655	SG001_1499	SG001_1499	Hou_2024	7354	Supergroup001--Clstr049_soil_SRR8554513_k141_6300_flag1_multi32_len7354
SG001_4655	SG001_1499	ND_202112	Neri_2022	3100
SG001_4655	SG031_7339	SG031_7339	Hou_2024	8701	Supergroup031--Clstr161_soil_SRR5829939_k141_65298_flag1_multi65_len8701
SG001_4655	SG031_7339	SG031_7338	Hou_2024	8684	Supergroup031--Clstr161_soil_SRR5829937_k141_9910_flag1_multi90_len8684
SG001_4655	SG031_7339	ND_094917	Neri_2022	8564
SG001_4655	SG001_7760	SG001_7760	Hou_2024	6774	Supergroup001--Clstr314_rhizosphere_SRR8098372_k141_500989_flag1_multi17_len6774
SG001_4655	SG001_7760	ND_137019	Neri_2022	6705
SG001_4655	SG001_7760	SG001_7750	Hou_2024	3597	Supergroup001--Clstr314_rhizosphere_SRR7495877_k141_228994_flag1_multi7_len3597
SG001_4655	SG001_7760	SG001_7742	Hou_2024	3281	Supergroup001--Clstr314_rhizosphere_SRR7142036_k141_419494_flag1_multi7_len3281
SG001_4655	ND_136765	ND_136765	Neri_2022	3407
SG001_4655	SG001_5461	SG001_5461	Hou_2024	3010	Supergroup001--AI-Clstr260_soil_ERR2562194_k141_31102_flag1_multi9_len3010
SG001_4655	SG001_4759	SG001_4759	Hou_2024	9079	Supergroup001--Clstr260_rhizosphere_SRR8098372_k141_334854_flag1_multi32_len9079
SG001_4655	SG001_4759	ND_143797	Neri_2022	8971
SG001_4655	SG001_4759	SG001_6321	Hou_2024	8971	Supergroup001--Clstr301_rhizosphere_SRR8098556_k141_148955_flag1_multi23_len8971
SG001_4655	SG001_4759	SG001_6274	Hou_2024	7080	Supergroup001--Clstr301_rhizosphere_SRR7142090_k141_349529_flag1_multi14_len7080
SG001_4655	SG001_4759	SG001_4729	Hou_2024	5231	Supergroup001--Clstr260_rhizosphere_SRR7142037_k141_10196_flag1_multi17_len5231
SG001_4655	SG001_4759	SG001_4779	Hou_2024	3067	Supergroup001--Clstr260_rhizosphere_SRR8100032_k141_375615_flag1_multi10_len3067
SG001_4655	SG001_4279	SG001_4279	Hou_2024	6669	Supergroup001--Clstr260_lake_water_SRR5839377_k141_87637_flag1_multi13_len6669
SG001_4655	SG001_4279	ND_106444	Neri_2022	6289
SG001_4655	SG001_4279	SG001_4280	Hou_2024	5589	Supergroup001--Clstr260_lake_water_SRR5839378_k141_34201_flag1_multi9_len5589
SG001_4655	SG001_4279	SG001_4274	Hou_2024	4107	Supergroup001--Clstr260_lake_water_SRR5839346_k141_44471_flag1_multi8_len4107
SG001_4655	SG001_4279	SG001_4276	Hou_2024	3103	Supergroup001--Clstr260_lake_water_SRR5839364_k141_89821_flag1_multi8_len3103
SG001_4655	SG001_5015	SG001_5015	Hou_2024	8259	Supergroup001--Clstr260_soil_SRR5215306_k141_32340_flag1_multi110_len8259
SG001_4655	SG001_5015	ND_092742	Neri_2022	6939
SG001_4655	SG001_4717	SG001_4717	Hou_2024	6605	Supergroup001--Clstr260_rhizosphere_SRR7142028_k141_147381_flag1_multi8_len6605
SG001_4655	ND_137700	ND_137700	Neri_2022	7362
SG001_4655	ND_137700	SG001_6263	Hou_2024	4134	Supergroup001--Clstr301_rhizosphere_SRR7142037_k141_204251_flag1_multi13_len4134
SG001_4655	SG001_4655	SG001_4655	Hou_2024	10586	Supergroup001--Clstr260_rhizosphere_SRR5413693_k141_260487_flag1_multi19_len10586
SG001_4655	SG001_4655	SG001_4640	Hou_2024	10557	Supergroup001--Clstr260_rhizosphere_SRR5413683_k141_246324_flag1_multi31_len10557
SG001_4655	SG001_4655	ND_052093	Neri_2022	8067
SG001_4655	SG001_4655	SG001_4671	Hou_2024	5399	Supergroup001--Clstr260_rhizosphere_SRR5413709_k141_238806_flag1_multi18_len5399
SG001_4655	ND_325999	ND_325999	Neri_2022	4823
SG001_4655	ND_325999	SG001_790	Hou_2024	4823	Supergroup001--astro-poty_soil_SRR5818823_k141_73954_flag1_multi8_len4823
SG001_4655	ND_202392	ND_202392	Neri_2022	8336
SG001_4655	ND_202392	SG001_7328	Hou_2024	8329	Supergroup001--Clstr301_soil_SRR8554513_k141_18246_flag1_multi31_len8329
SG001_4655	ND_202392	SG001_7326	Hou_2024	8129	Supergroup001--Clstr301_soil_SRR8554513_k141_10605_flag1_multi69_len8129
SG001_4655	ND_202392	SG001_7344	Hou_2024	8112	Supergroup001--Clstr301_soil_SRR8554642_k141_3778_flag1_multi77_len8112
SG001_4655	ND_202392	SG001_7337	Hou_2024	7987	Supergroup001--Clstr301_soil_SRR8554514_k141_2930_flag1_multi51_len7987
SG001_4655	ND_202392	SG001_7346	Hou_2024	3363	Supergroup001--Clstr301_soil_SRR8554642_k141_46374_flag1_multi58_len3363
SG001_4655	ND_202392	SG001_7336	Hou_2024	3350	Supergroup001--Clstr301_soil_SRR8554514_k141_23013_flag1_multi35_len3350
SG001_4655	SG031_7263	SG031_7263	Hou_2024	4191	Supergroup031--Clstr161_estuary_SRR7086193_k141_30695_flag1_multi14_len4191
SG001_4655	SG031_7263	ND_155627	Neri_2022	4180
SG001_4655	SG031_7265	SG031_7265	Hou_2024	4734	Supergroup031--Clstr161_freshwater_SRR12063609_k141_11462_flag1_multi7_len4734
SG001_4655	SG001_5751	SG001_5751	Hou_2024	7860	Supergroup001--Clstr301_houxin_aquatic_W4-SZ_k141_238652_flag1_multi62_len7860
SG001_4655	ND_044612	ND_044612	Neri_2022	5765
SG001_4655	ND_044612	SG001_4956	Hou_2024	5765	Supergroup001--Clstr260_soil_SRR4021776_k141_52887_flag1_multi13_len5765
SG001_4655	PP171953.1	PP171953.1	GenBank	7907	Chrocifust virus
SG001_4655	SG001_7870	SG001_7870	Hou_2024	6623	Supergroup001--Clstr314_soil_SRR4021776_k141_8974_flag1_multi9_len6623
SG001_4655	SG001_7870	ND_044633	Neri_2022	6566
SG001_4655	SG001_7342	SG001_7342	Hou_2024	7496	Supergroup001--Clstr301_soil_SRR8554642_k141_1855_flag1_multi18_len7496
SG001_4655	SG001_7342	SG001_7330	Hou_2024	7451	Supergroup001--Clstr301_soil_SRR8554513_k141_51340_flag1_multi39_len7451
SG001_4655	SG001_7342	ND_202042	Neri_2022	7450
SG001_4655	SG001_7342	SG001_7334	Hou_2024	7340	Supergroup001--Clstr301_soil_SRR8554514_k141_13985_flag1_multi23_len7340
SG001_4655	SG001_1366	SG001_1366	Hou_2024	7453	Supergroup001--Clstr049_soil_SRR5208545_k141_82620_flag1_multi19_len7453
SG001_4655	SG001_1366	SG001_1364	Hou_2024	6961	Supergroup001--Clstr049_soil_SRR5208541_k141_100402_flag1_multi21_len6961
SG001_4655	SG001_1366	ND_306802	Neri_2022	5547
SG001_4655	SG001_1366	SG001_1365	Hou_2024	4756	Supergroup001--Clstr049_soil_SRR5208544_k141_242662_flag1_multi24_len4756
SG001_4655	SG001_1366	SG001_1362	Hou_2024	3448	Supergroup001--Clstr049_soil_SRR5208455_k141_128524_flag1_multi27_len3448
SG001_4655	ND_179232	ND_179232	Neri_2022	3621
SG001_4655	SG001_7723	SG001_7723	Hou_2024	3389	Supergroup001--Clstr314_rhizosphere_SRR5413683_k141_49284_flag1_multi7_len3389
SG001_4655	SG001_7723	ND_053910	Neri_2022	3382
SG001_4655	SG001_1297	SG001_1297	Hou_2024	3080	Supergroup001--Clstr049_sludge_SRR6928341_k141_14484_flag1_multi5_len3080
SG001_4655	ND_093297	ND_093297	Neri_2022	6197
SG001_4655	ND_093409	ND_093409	Neri_2022	4199
SG001_4655	SG001_1089	SG001_1089	Hou_2024	8653	Supergroup001--AI-astro-poty_soil_SRR4021777_k141_259777_flag1_multi11_len8653
SG001_4655	SG001_1089	ND_046617	Neri_2022	8289
SG001_4655	SG001_8227	SG001_8227	Hou_2024	6036	Supergroup001--Clstr668_salt_marsh_SRR11829001_k141_43795_flag1_multi18_len6036
SG001_4655	SG001_8227	SG001_8229	Hou_2024	5654	Supergroup001--Clstr668_salt_marsh_SRR11829144_k141_12007_flag1_multi23_len5654
SG001_4655	SG001_8227	SG001_8226	Hou_2024	4907	Supergroup001--Clstr668_salt_marsh_SRR11828806_k141_4792_flag1_multi14_len4907
SG001_4655	SG001_8228	SG001_8228	Hou_2024	5309	Supergroup001--Clstr668_salt_marsh_SRR11829103_k141_31805_flag1_multi13_len5309
SG001_4655	SG001_8228	ND_387579	Neri_2022	3929
SG001_4655	SG001_8233	SG001_8233	Hou_2024	5470	Supergroup001--Clstr668_salt_marsh_SRR11829332_k141_10285_flag1_multi13_len5470
SG001_4655	SG001_8233	SG001_8231	Hou_2024	5466	Supergroup001--Clstr668_salt_marsh_SRR11829261_k141_27917_flag1_multi19_len5466
SG001_4655	SG001_3951	SG001_3951	Hou_2024	3021	Supergroup001--Clstr259_wetland_SRR5247038_k141_88755_flag1_multi9_len3021
SG001_4655	SG001_3944	SG001_3944	Hou_2024	3321	Supergroup001--Clstr259_freshwater_SRR8512521_k119_36882_flag1_multi9_len3321
SG001_4655	SG001_3946	SG001_3946	Hou_2024	4614	Supergroup001--Clstr259_houxin_soil_S23-JY_k141_195308_flag0_multi25271_len4614
SG001_4655	SG001_3934	SG001_3934	Hou_2024	6843	Supergroup001--Clstr259_act_sludge_SRR10402494_k141_409934_flag1_multi294_len6843
SG001_4655	SG001_3934	ND_195495	Neri_2022	6773
SG001_4655	SG001_3935	SG001_3935	Hou_2024	3064	Supergroup001--Clstr259_aquatic_SRR1781945_k141_44667_flag1_multi13_len3064
SG001_4655	ND_158624	ND_158624	Neri_2022	6718
SG001_4655	ND_158624	SG001_3945	Hou_2024	6717	Supergroup001--Clstr259_freshwater_sediment_SRR7080626_k141_16128_flag1_multi115_len6717
SG001_4655	SG001_7436	SG001_7436	Hou_2024	5952	Supergroup001--Clstr301_wastewater_SRR8840780_k141_163397_flag1_multi65_len5952
SG001_4655	SG001_7436	SG001_7440	Hou_2024	5926	Supergroup001--Clstr301_wastewater_SRR8840799_k141_255697_flag1_multi17_len5926
SG001_4655	SG001_7436	SG001_7435	Hou_2024	5715	Supergroup001--Clstr301_wastewater_SRR8840779_k141_31292_flag1_multi33_len5715
SG001_4655	SG001_7436	ND_068712	Neri_2022	5667
SG001_4655	SG001_7436	SG001_1520	Hou_2024	5667	Supergroup001--Clstr049_wastewater_SRR8840796_k141_22174_flag1_multi17_len5667
SG001_4655	SG001_7436	SG001_7437	Hou_2024	5576	Supergroup001--Clstr301_wastewater_SRR8840781_k141_3108_flag1_multi12_len5576
SG001_4655	SG001_7436	SG001_962	Hou_2024	5494	Supergroup001--astro-poty_wastewater_SRR8840828_k141_281525_flag1_multi10_len5494
SG001_4655	ND_391686	ND_391686	Neri_2022	3291
SG001_4655	ND_391686	SG001_1322	Hou_2024	3274	Supergroup001--Clstr049_soil_SRR11622286_k141_128613_flag1_multi7_len3274
SG001_4655	SG001_7442	SG001_7442	Hou_2024	6377	Supergroup001--Clstr301_wastewater_SRR8840828_k141_292835_flag1_multi212_len6377
SG001_4655	SG001_7442	ND_068792	Neri_2022	3783
SG001_4655	SG001_7442	SG001_7441	Hou_2024	3730	Supergroup001--Clstr301_wastewater_SRR8840799_k141_270090_flag1_multi381_len3730
SG001_4655	SG001_7442	SG001_7438	Hou_2024	3728	Supergroup001--Clstr301_wastewater_SRR8840796_k141_304003_flag1_multi269_len3728
SG001_4655	ND_390145	ND_390145	Neri_2022	4812
SG001_4655	ND_389804	ND_389804	Neri_2022	4847
SG001_4655	ND_389804	SG001_6411	Hou_2024	4756	Supergroup001--Clstr301_salt_marsh_SRR11828458_k141_65652_flag1_multi8_len4756
SG001_4655	ND_389804	SG001_6417	Hou_2024	4673	Supergroup001--Clstr301_salt_marsh_SRR11829143_k141_118387_flag1_multi11_len4673
SG001_4655	ND_389804	SG001_6416	Hou_2024	4502	Supergroup001--Clstr301_salt_marsh_SRR11829105_k141_82030_flag1_multi21_len4502
SG001_4655	SG001_560	SG001_560	Hou_2024	3863	Supergroup001--astro-poty_salt_marsh_SRR11829143_k141_46241_flag1_multi19_len3863
SG001_4655	ND_389792	ND_389792	Neri_2022	6203
SG001_4655	ND_389792	SG001_6410	Hou_2024	6003	Supergroup001--Clstr301_salt_marsh_SRR11828458_k141_46383_flag1_multi12_len6003
SG001_4655	ND_379562	ND_379562	Neri_2022	5901
SG001_4655	ND_379562	SG001_6409	Hou_2024	4343	Supergroup001--Clstr301_salt_marsh_SRR11827438_k141_6580_flag1_multi17_len4343
SG001_4655	SG001_378	SG001_378	Hou_2024	7021	Supergroup001--astro-poty_rhizosphere_SRR5413302_k141_30649_flag1_multi15_len7021
SG001_4655	SG001_378	ND_050449	Neri_2022	6969
SG001_4655	SG001_6220	SG001_6220	Hou_2024	6895	Supergroup001--Clstr301_rhizosphere_SRR7004713_k141_19169_flag1_multi42_len6895
SG001_4655	SG001_6220	SG001_5786	Hou_2024	6843	Supergroup001--Clstr301_leaf_litter_SRR7004433_k141_6555_flag1_multi16_len6843
SG001_4655	SG001_6220	ND_119054	Neri_2022	5843
SG001_4655	SG001_6220	SG001_6970	Hou_2024	5843	Supergroup001--Clstr301_soil_SRR7004601_k141_8933_flag1_multi8_len5843
SG001_4655	SG001_6220	SG001_5804	Hou_2024	4967	Supergroup001--Clstr301_leaf_litter_SRR8420454_k141_13141_flag1_multi17_len4967
SG001_4655	SG001_6220	SG001_6222	Hou_2024	4623	Supergroup001--Clstr301_rhizosphere_SRR7004714_k141_13623_flag1_multi9_len4623
SG001_4655	SG001_6220	SG001_6958	Hou_2024	3676	Supergroup001--Clstr301_soil_SRR7004595_k141_1626_flag1_multi10_len3676
SG001_4655	ND_176449	ND_176449	Neri_2022	4090
SG001_4655	ND_176449	SG001_861	Hou_2024	4039	Supergroup001--astro-poty_soil_SRR7535021_k141_61388_flag1_multi11_len4039
SG001_4655	SG001_7852	SG001_7852	Hou_2024	4361	Supergroup001--Clstr314_soil_SRR11623485_k141_8630_flag1_multi9_len4361
SG001_4655	SG001_7852	ND_388275	Neri_2022	4341
SG001_4655	SG015_29656	SG015_29656	Hou_2024	6322	Supergroup015--picorna_houxin_aquatic_W38-SH_k141_71562_flag1_multi20_len6322
SG001_4655	SG015_29656	SG015_31357	Hou_2024	6122	Supergroup015--picorna_houxin_soil_S88-SH_k141_176090_flag1_multi15_len6122
SG001_4655	ND_383913	ND_383913	Neri_2022	3097
SG001_4655	SG018_44509	SG018_44509	Hou_2024	3061	Supergroup018--Clstr285_houxin_aquatic_W5-SZ_k141_45945_flag0_multi24_len3061
SG001_4655	SG018_44515	SG018_44515	Hou_2024	3351	Supergroup018--Clstr285_soil_SRR7686494_k141_189391_flag1_multi121_len3351
SG001_4655	SG018_44515	ND_198175	Neri_2022	3282
SG001_4655	SG018_44506	SG018_44506	Hou_2024	8036	Supergroup018--Clstr285_freshwater_SRR6049189_k141_15628_flag1_multi226_len8036
SG001_4655	SG018_44506	SG018_44505	Hou_2024	8028	Supergroup018--Clstr285_freshwater_SRR6048934_k141_11386_flag1_multi193_len8028
SG001_4655	SG018_44506	SG018_43272	Hou_2024	7855	Supergroup018--Clstr174_act_sludge_SRR9002163_k141_11680_flag1_multi17_len7855
SG001_4655	SG018_44506	SG018_43264	Hou_2024	7591	Supergroup018--Clstr174_act_sludge_SRR5208570_k141_6077_flag1_multi42_len7591
SG001_4655	SG018_44506	SG018_43265	Hou_2024	6746	Supergroup018--Clstr174_act_sludge_SRR5467139_k141_2345_flag1_multi18_len6746
SG001_4655	SG018_44506	SG018_43266	Hou_2024	5550	Supergroup018--Clstr174_act_sludge_SRR6050482_k141_5281_flag1_multi46_len5550
SG001_4655	SG018_44506	SG018_43273	Hou_2024	4866	Supergroup018--Clstr174_act_sludge_SRR9002164_k141_21182_flag1_multi14_len4866
SG001_4655	SG018_44506	SG018_43276	Hou_2024	3484	Supergroup018--Clstr174_act_sludge_SRR9002409_k141_56983_flag1_multi15_len3484
SG001_4655	SG018_44513	SG018_44513	Hou_2024	5662	Supergroup018--Clstr285_soil_SRR7535303_k141_413772_flag1_multi7_len5662
SG001_4655	TS_nucl_6546	TS_nucl_6546	Liu_2025	4424
SG001_4655	ND_243698	ND_243698	Neri_2022	4662
SG001_4655	ND_243698	SG018_43298	Hou_2024	4662	Supergroup018--Clstr174_seawater_SRR9649838_k141_768488_flag1_multi14_len4662
SG001_4655	ND_243698	SG018_43297	Hou_2024	4255	Supergroup018--Clstr174_seawater_SRR9649833_k141_467834_flag1_multi17_len4255
SG001_4655	SG018_43289	SG018_43289	Hou_2024	6621	Supergroup018--Clstr174_salt_marsh_SRR11828900_k141_24368_flag1_multi20_len6621
SG001_4655	SG018_43270	SG018_43270	Hou_2024	4820	Supergroup018--Clstr174_act_sludge_SRR6960550_k141_37464_flag1_multi13_len4820
SG001_4655	SG018_43270	ND_340478	Neri_2022	4790
SG001_4655	SG018_43257	SG018_43257	Hou_2024	5782	Supergroup018--Clstr174_act_sludge_SRR10522289_k99_132476_flag1_multi57_len5782
SG001_4655	SG018_43257	SG018_43263	Hou_2024	5169	Supergroup018--Clstr174_act_sludge_SRR10522302_k99_225913_flag1_multi77_len5169
SG001_4655	SG018_43257	SG018_43256	Hou_2024	4238	Supergroup018--Clstr174_act_sludge_SRR10522288_k119_67639_flag1_multi40_len4238
SG001_4655	SG018_43257	SG018_43259	Hou_2024	3853	Supergroup018--Clstr174_act_sludge_SRR10522291_k99_10802_flag1_multi105_len3853
SG001_4655	SG018_43257	SG018_43258	Hou_2024	3583	Supergroup018--Clstr174_act_sludge_SRR10522290_k99_150273_flag1_multi47_len3583
SG001_4655	SG018_44508	SG018_44508	Hou_2024	6865	Supergroup018--Clstr285_houxin_aquatic_W5-SZ_k141_395718_flag1_multi27_len6865
SG001_4655	SG018_44507	SG018_44507	Hou_2024	7150	Supergroup018--Clstr285_freshwater_sediment_SRR7080630_k141_8372_flag1_multi20_len7150
SG001_4655	SG018_43303	SG018_43303	Hou_2024	7804	Supergroup018--Clstr174_sludge_SRR6928339_k141_149315_flag1_multi36_len7804
SG001_4655	SG018_43303	SG018_43302	Hou_2024	4630	Supergroup018--Clstr174_sludge_SRR6928338_k141_24171_flag1_multi54_len4630
SG001_4655	ND_053642	ND_053642	Neri_2022	9944
SG001_4655	ND_053642	SG018_43285	Hou_2024	9944	Supergroup018--Clstr174_rhizosphere_SRR5413683_k141_387457_flag1_multi67_len9944
SG001_4655	ND_053642	SG018_43286	Hou_2024	9941	Supergroup018--Clstr174_rhizosphere_SRR5413693_k141_186595_flag1_multi23_len9941
SG001_4655	ND_053642	SG018_43287	Hou_2024	6300	Supergroup018--Clstr174_rhizosphere_SRR5413709_k141_78124_flag1_multi16_len6300
SG001_4655	ND_053642	SG018_43284	Hou_2024	3435	Supergroup018--Clstr174_rhizosphere_SRR5413246_k141_224678_flag1_multi6_len3435
SG001_4655	ND_024725	ND_024725	Neri_2022	4914
SG001_4655	SG105_104	SG105_104	Hou_2024	7267	Supergroup105--Clstr334_peat_SRR10854863_k141_216657_flag1_multi8_len7267
SG001_4655	SG105_104	ND_250909	Neri_2022	7266
SG001_4655	SG105_86	SG105_86	Hou_2024	8224	Supergroup105--Clstr334_act_sludge_SRR10522300_k119_25360_flag1_multi27_len8224
SG001_4655	SG105_86	SG105_85	Hou_2024	8220	Supergroup105--Clstr334_act_sludge_SRR10522299_k99_75934_flag1_multi22_len8220
SG001_4655	SG105_86	SG105_78	Hou_2024	8217	Supergroup105--Clstr334_act_sludge_SRR10522288_k119_53149_flag1_multi16_len8217
SG001_4655	SG105_86	SG105_83	Hou_2024	8217	Supergroup105--Clstr334_act_sludge_SRR10522297_k99_90708_flag1_multi26_len8217
SG001_4655	SG105_86	SG105_87	Hou_2024	7691	Supergroup105--Clstr334_act_sludge_SRR10522301_k99_51715_flag1_multi24_len7691
SG001_4655	SG105_86	SG105_88	Hou_2024	7163	Supergroup105--Clstr334_act_sludge_SRR10522302_k99_98653_flag1_multi12_len7163
SG001_4655	SG105_86	SG105_81	Hou_2024	4315	Supergroup105--Clstr334_act_sludge_SRR10522291_k99_258732_flag1_multi17_len4315
SG001_4655	SG105_86	SG105_82	Hou_2024	4313	Supergroup105--Clstr334_act_sludge_SRR10522296_k99_207134_flag1_multi33_len4313
SG001_4655	SG105_86	SG105_80	Hou_2024	3775	Supergroup105--Clstr334_act_sludge_SRR10522290_k99_206342_flag1_multi10_len3775
SG001_4655	SG105_86	SG105_79	Hou_2024	3555	Supergroup105--Clstr334_act_sludge_SRR10522289_k99_69577_flag1_multi10_len3555
SG001_4655	SG105_102	SG105_102	Hou_2024	3802	Supergroup105--Clstr334_mine_drainage_SRR9320189_k141_20303_flag1_multi29_len3802
SG001_4655	SG105_118	SG105_118	Hou_2024	8343	Supergroup105--Clstr334_wastewater_SRR8840714_k141_33645_flag1_multi35_len8343
SG001_4655	SG105_118	SG105_117	Hou_2024	8253	Supergroup105--Clstr334_wastewater_SRR8840711_k141_146136_flag1_multi12_len8253
SG001_4655	SG105_118	SG105_119	Hou_2024	4374	Supergroup105--Clstr334_wastewater_SRR8840721_k141_182031_flag1_multi8_len4374
SG001_4655	SG105_118	ND_072690	Neri_2022	4284
SG001_4655	SG105_91	SG105_91	Hou_2024	7192	Supergroup105--Clstr334_compost_SRR12264492_k141_47354_flag1_multi20_len7192
SG001_4655	SG105_115	SG105_115	Hou_2024	8134	Supergroup105--Clstr334_wastewater_ERR2088988_k141_174518_flag1_multi34_len8134
SG001_4655	SG105_115	SG105_116	Hou_2024	7168	Supergroup105--Clstr334_wastewater_ERR2088989_k141_220518_flag1_multi28_len7168
SG001_4655	SG105_115	SG105_114	Hou_2024	5060	Supergroup105--Clstr334_wastewater_ERR2088987_k141_131793_flag1_multi11_len5060
SG001_4655	SG105_107	SG105_107	Hou_2024	6215	Supergroup105--Clstr334_soil_SRR11622285_k141_87358_flag1_multi7_len6215
SG001_4655	SG105_92	SG105_92	Hou_2024	7155	Supergroup105--Clstr334_freshwater_SRR7109024_k141_11874_flag1_multi36_len7155
SG001_4655	SG105_92	SG105_93	Hou_2024	6969	Supergroup105--Clstr334_freshwater_SRR7109323_k141_54717_flag1_multi15_len6969
SG001_4655	SG105_92	SG105_94	Hou_2024	3856	Supergroup105--Clstr334_freshwater_SRR7109324_k141_60491_flag1_multi10_len3856
SG001_4655	SG105_92	ND_163187	Neri_2022	3788
SG001_4655	SG105_92	SG105_96	Hou_2024	3723	Supergroup105--Clstr334_freshwater_SRR7524609_k141_2918_flag1_multi14_len3723
SG001_4655	SG105_92	SG105_95	Hou_2024	3167	Supergroup105--Clstr334_freshwater_SRR7109325_k141_74101_flag1_multi12_len3167
SG001_4655	SG105_109	SG105_109	Hou_2024	8634	Supergroup105--Clstr334_soil_SRR11622633_k141_23821_flag1_multi16_len8634
SG001_4655	SG105_61	SG105_61	Hou_2024	4988	Supergroup105--Clstr329_freshwater_SRR12063534_k141_7333_flag1_multi8_len4988
SG001_4655	SG105_56	SG105_56	Hou_2024	6725	Supergroup105--Clstr329_aquatic_SRR3233270_k99_94223_flag1_multi30_len6725
SG001_4655	SG105_56	SG105_60	Hou_2024	6725	Supergroup105--Clstr329_aquatic_SRR3234059_k99_91969_flag1_multi30_len6725
SG001_4655	ND_078972	ND_078972	Neri_2022	7643
SG001_4655	ND_078972	SG105_1	Hou_2024	5589	Supergroup105--Clstr329_act_sludge_SRR1027962_k119_42342_flag1_multi27_len5589
SG001_4655	SG105_75	SG105_75	Hou_2024	6833	Supergroup105--Clstr329_wastewater_SRR8840727_k141_2434_flag1_multi23_len6833
SG001_4655	SG105_75	SG105_74	Hou_2024	3887	Supergroup105--Clstr329_wastewater_SRR8840723_k141_96371_flag1_multi7_len3887
SG001_4655	SG105_75	SG105_73	Hou_2024	3777	Supergroup105--Clstr329_wastewater_SRR8840722_k141_7521_flag1_multi7_len3777
SG001_4655	SG105_25	SG105_25	Hou_2024	7269	Supergroup105--Clstr329_act_sludge_SRR8554351_k141_1420_flag1_multi25_len7269
SG001_4655	SG105_25	SG105_22	Hou_2024	7267	Supergroup105--Clstr329_act_sludge_SRR8554348_k141_18097_flag1_multi33_len7267
SG001_4655	SG105_25	SG105_20	Hou_2024	7266	Supergroup105--Clstr329_act_sludge_SRR8554346_k141_37510_flag1_multi24_len7266
SG001_4655	SG105_25	SG105_35	Hou_2024	7260	Supergroup105--Clstr329_act_sludge_SRR8554396_k141_25967_flag1_multi20_len7260
SG001_4655	SG105_25	SG105_34	Hou_2024	7258	Supergroup105--Clstr329_act_sludge_SRR8554395_k141_29432_flag1_multi38_len7258
SG001_4655	SG105_25	SG105_23	Hou_2024	7249	Supergroup105--Clstr329_act_sludge_SRR8554349_k141_51622_flag1_multi37_len7249
SG001_4655	SG105_25	SG105_5	Hou_2024	6580	Supergroup105--Clstr329_act_sludge_SRR5466727_k141_103895_flag1_multi18_len6580
SG001_4655	SG105_25	SG105_47	Hou_2024	6038	Supergroup105--Clstr329_act_sludge_SRR8554416_k141_43097_flag1_multi25_len6038
SG001_4655	SG105_25	SG105_16	Hou_2024	5723	Supergroup105--Clstr329_act_sludge_SRR8554105_k141_26765_flag1_multi26_len5723
SG001_4655	SG105_25	SG105_19	Hou_2024	5721	Supergroup105--Clstr329_act_sludge_SRR8554345_k141_25968_flag1_multi53_len5721
SG001_4655	SG105_25	SG105_18	Hou_2024	5715	Supergroup105--Clstr329_act_sludge_SRR8554344_k141_8624_flag1_multi52_len5715
SG001_4655	SG105_25	SG105_29	Hou_2024	5710	Supergroup105--Clstr329_act_sludge_SRR8554355_k141_14977_flag1_multi19_len5710
SG001_4655	SG105_25	SG105_52	Hou_2024	5708	Supergroup105--Clstr329_act_sludge_SRR8554427_k141_37229_flag1_multi29_len5708
SG001_4655	SG105_25	SG105_27	Hou_2024	5707	Supergroup105--Clstr329_act_sludge_SRR8554353_k141_26825_flag1_multi26_len5707
SG001_4655	SG105_25	SG105_31	Hou_2024	5698	Supergroup105--Clstr329_act_sludge_SRR8554367_k141_23643_flag1_multi23_len5698
SG001_4655	SG105_25	SG105_38	Hou_2024	5698	Supergroup105--Clstr329_act_sludge_SRR8554408_k141_33134_flag1_multi38_len5698
SG001_4655	SG105_25	SG105_14	Hou_2024	5695	Supergroup105--Clstr329_act_sludge_SRR8554102_k141_10659_flag1_multi29_len5695
SG001_4655	SG105_25	SG105_41	Hou_2024	5677	Supergroup105--Clstr329_act_sludge_SRR8554411_k141_13094_flag1_multi19_len5677
SG001_4655	SG105_25	SG105_46	Hou_2024	5675	Supergroup105--Clstr329_act_sludge_SRR8554415_k141_17181_flag1_multi22_len5675
SG001_4655	SG105_25	SG105_36	Hou_2024	5625	Supergroup105--Clstr329_act_sludge_SRR8554397_k141_18745_flag1_multi14_len5625
SG001_4655	SG105_25	SG105_30	Hou_2024	5601	Supergroup105--Clstr329_act_sludge_SRR8554366_k141_32904_flag1_multi11_len5601
SG001_4655	SG105_25	SG105_6	Hou_2024	5268	Supergroup105--Clstr329_act_sludge_SRR5466729_k141_102949_flag1_multi22_len5268
SG001_4655	SG105_25	SG105_24	Hou_2024	5205	Supergroup105--Clstr329_act_sludge_SRR8554350_k141_41636_flag1_multi30_len5205
SG001_4655	SG105_25	SG105_33	Hou_2024	3495	Supergroup105--Clstr329_act_sludge_SRR8554394_k141_8993_flag1_multi46_len3495
SG001_4655	SG105_25	SG105_4	Hou_2024	3482	Supergroup105--Clstr329_act_sludge_SRR5466725_k141_105170_flag1_multi23_len3482
SG001_4655	SG105_25	SG105_21	Hou_2024	3469	Supergroup105--Clstr329_act_sludge_SRR8554347_k141_40466_flag1_multi32_len3469
SG001_4655	SG105_25	SG105_42	Hou_2024	3460	Supergroup105--Clstr329_act_sludge_SRR8554412_k141_15261_flag1_multi26_len3460
SG001_4655	SG105_25	SG105_50	Hou_2024	3432	Supergroup105--Clstr329_act_sludge_SRR8554419_k141_4326_flag1_multi34_len3432
SG001_4655	SG105_53	SG105_53	Hou_2024	4447	Supergroup105--Clstr329_aquatic_SRR3233204_k119_30474_flag1_multi16_len4447
SG001_4655	SG105_53	SG105_57	Hou_2024	4447	Supergroup105--Clstr329_aquatic_SRR3233870_k119_27985_flag1_multi16_len4447
SG001_4655	SG105_53	SG105_55	Hou_2024	4032	Supergroup105--Clstr329_aquatic_SRR3233207_k99_37395_flag1_multi36_len4032
SG001_4655	SG105_53	SG105_59	Hou_2024	4032	Supergroup105--Clstr329_aquatic_SRR3233886_k119_32157_flag1_multi36_len4032
SG001_4655	SG105_62	SG105_62	Hou_2024	7101	Supergroup105--Clstr329_rhizosphere_SRR8532589_k141_512662_flag1_multi197_len7101
SG001_4655	SG105_62	ND_172519	Neri_2022	7008
SG001_4655	SG105_64	SG105_64	Hou_2024	4379	Supergroup105--Clstr329_soil_SRR10919453_k141_16475_flag1_multi753_len4379
SG001_4655	SG105_64	ND_246559	Neri_2022	4364
SG001_4655	ND_073851	ND_073851	Neri_2022	8247
SG001_4655	ND_073851	SG001_5340	Hou_2024	8247	Supergroup001--Clstr260_wastewater_SRR8840799_k141_116865_flag1_multi8_len8247
PP172843.1	SG001_5462	SG001_5462	Hou_2024	4950	Supergroup001--AI-Clstr260_soil_SRR11622660_k141_229954_flag1_multi9_len4950
PP172843.1	SG001_5462	SG001_4911	Hou_2024	3541	Supergroup001--Clstr260_soil_SRR11622682_k141_79415_flag1_multi6_len3541
PP172843.1	PP172843.1	PP172843.1	GenBank	9484	Ripikrak virus
SG001_755	SG001_166	SG001_166	Hou_2024	7242	Supergroup001--astro-poty_houxin_soil_S40-WH_k141_15908_flag1_multi122_len7242
SG001_755	SG001_80	SG001_80	Hou_2024	5301	Supergroup001--astro-poty_freshwater_SRR12063582_k141_5371_flag1_multi13_len5301
SG001_755	ND_073857	ND_073857	Neri_2022	4997
SG001_755	ND_073857	SG001_5342	Hou_2024	4997	Supergroup001--Clstr260_wastewater_SRR8840799_k141_362373_flag1_multi8_len4997
SG001_755	SG001_75	SG001_75	Hou_2024	5902	Supergroup001--astro-poty_freshwater_SRR12063535_k141_5587_flag1_multi14_len5902
SG001_755	SG001_3887	SG001_3887	Hou_2024	7674	Supergroup001--Clstr253_soil_SRR4021777_k141_208518_flag1_multi49_len7674
SG001_755	SG001_3887	SG001_3886	Hou_2024	7300	Supergroup001--Clstr253_soil_SRR4021774_k141_27629_flag1_multi14_len7300
SG001_755	SG001_3887	ND_044514	Neri_2022	7282
SG001_755	SG001_727	SG001_727	Hou_2024	7378	Supergroup001--astro-poty_soil_SRR5208545_k141_45630_flag1_multi9_len7378
SG001_755	SG001_727	SG001_722	Hou_2024	5286	Supergroup001--astro-poty_soil_SRR5208455_k141_150281_flag1_multi6_len5286
SG001_755	ND_096816	ND_096816	Neri_2022	7038
SG001_755	ND_096816	SG001_796	Hou_2024	7038	Supergroup001--astro-poty_soil_SRR5829926_k141_154937_flag1_multi17_len7038
SG001_755	SG001_3893	SG001_3893	Hou_2024	7170	Supergroup001--Clstr253_soil_SRR5252566_k141_262594_flag1_multi14_len7170
SG001_755	ND_135512	ND_135512	Neri_2022	7191
SG001_755	ND_135512	SG001_3834	Hou_2024	7160	Supergroup001--Clstr253_rhizosphere_SRR7495877_k141_239181_flag1_multi21_len7160
SG001_755	ND_135512	SG001_3831	Hou_2024	7107	Supergroup001--Clstr253_rhizosphere_SRR7142090_k141_298673_flag1_multi15_len7107
SG001_755	ND_135512	SG001_3845	Hou_2024	7105	Supergroup001--Clstr253_rhizosphere_SRR8098372_k141_410292_flag1_multi34_len7105
SG001_755	ND_129830	ND_129830	Neri_2022	7174
SG001_755	ND_129830	SG001_3787	Hou_2024	5074	Supergroup001--Clstr253_freshwater_sediment_SRR7007636_k141_104799_flag1_multi12_len5074
SG001_755	SG001_5760	SG001_5760	Hou_2024	4383	Supergroup001--Clstr301_houxin_soil_S23-JY_k141_251700_flag1_multi32_len4383
SG001_755	ND_136582	ND_136582	Neri_2022	7864
SG001_755	ND_136582	SG001_506	Hou_2024	5962	Supergroup001--astro-poty_rhizosphere_SRR8100033_k141_217339_flag1_multi17_len5962
SG001_755	ND_136582	SG001_450	Hou_2024	5621	Supergroup001--astro-poty_rhizosphere_SRR7142037_k141_333700_flag1_multi29_len5621
SG001_755	ND_136582	SG001_470	Hou_2024	5072	Supergroup001--astro-poty_rhizosphere_SRR7495877_k141_541002_flag1_multi9_len5072
SG001_755	ND_136582	SG001_382	Hou_2024	4566	Supergroup001--astro-poty_rhizosphere_SRR5413683_k141_181220_flag1_multi8_len4566
SG001_755	ND_136582	SG001_521	Hou_2024	4492	Supergroup001--astro-poty_rhizosphere_SRR8532589_k141_707970_flag1_multi41_len4492
SG001_755	ND_136582	SG001_426	Hou_2024	3952	Supergroup001--astro-poty_rhizosphere_SRR7142026_k141_8081_flag1_multi14_len3952
SG001_755	ND_136582	SG001_459	Hou_2024	3355	Supergroup001--astro-poty_rhizosphere_SRR7142090_k141_469580_flag1_multi11_len3355
SG001_755	ND_136582	SG001_440	Hou_2024	3287	Supergroup001--astro-poty_rhizosphere_SRR7142036_k141_242804_flag1_multi22_len3287
SG001_755	ND_281945	ND_281945	Neri_2022	7542
SG001_755	SG001_514	SG001_514	Hou_2024	4108	Supergroup001--astro-poty_rhizosphere_SRR8532589_k141_552588_flag1_multi9_len4108
SG001_755	ND_137192	ND_137192	Neri_2022	6170
SG001_755	ND_137192	SG001_484	Hou_2024	6161	Supergroup001--astro-poty_rhizosphere_SRR8098372_k141_580625_flag1_multi9_len6161
SG001_755	ND_137192	SG001_471	Hou_2024	5527	Supergroup001--astro-poty_rhizosphere_SRR7495878_k141_169180_flag1_multi7_len5527
SG001_755	ND_137192	SG001_469	Hou_2024	3722	Supergroup001--astro-poty_rhizosphere_SRR7495877_k141_334561_flag1_multi8_len3722
SG001_755	ND_137192	SG001_487	Hou_2024	3513	Supergroup001--astro-poty_rhizosphere_SRR8098556_k141_197298_flag1_multi8_len3513
SG001_755	SG001_806	SG001_806	Hou_2024	5631	Supergroup001--astro-poty_soil_SRR6179834_k99_73259_flag1_multi52_len5631
SG001_755	ND_388155	ND_388155	Neri_2022	3335
SG001_755	SG001_730	SG001_730	Hou_2024	6787	Supergroup001--astro-poty_soil_SRR5215304_k141_157123_flag1_multi244_len6787
SG001_755	SG001_730	SG001_820	Hou_2024	6781	Supergroup001--astro-poty_soil_SRR6227499_k141_264541_flag1_multi14_len6781
SG001_755	SG001_730	SG001_748	Hou_2024	6738	Supergroup001--astro-poty_soil_SRR5252270_k141_47353_flag1_multi11_len6738
SG001_755	SG001_730	SG001_756	Hou_2024	6647	Supergroup001--astro-poty_soil_SRR5252351_k141_223614_flag1_multi8_len6647
SG001_755	SG001_730	SG001_762	Hou_2024	6640	Supergroup001--astro-poty_soil_SRR5252363_k141_128162_flag1_multi9_len6640
SG001_755	SG001_730	SG001_772	Hou_2024	6639	Supergroup001--astro-poty_soil_SRR5252572_k141_47121_flag1_multi28_len6639
SG001_755	SG001_730	SG001_754	Hou_2024	5715	Supergroup001--astro-poty_soil_SRR5252349_k141_86575_flag1_multi8_len5715
SG001_755	SG001_730	MN034411.1	GenBank	5714	Astroviridae sp.
SG001_755	SG001_730	SG001_769	Hou_2024	5609	Supergroup001--astro-poty_soil_SRR5252571_k141_170394_flag1_multi11_len5609
SG001_755	SG001_730	SG001_816	Hou_2024	3705	Supergroup001--astro-poty_soil_SRR6223543_k141_274522_flag1_multi7_len3705
SG001_755	SG001_730	SG001_759	Hou_2024	3497	Supergroup001--astro-poty_soil_SRR5252353_k141_28188_flag1_multi10_len3497
SG001_755	SG001_730	SG001_785	Hou_2024	3129	Supergroup001--astro-poty_soil_SRR5258661_k141_298201_flag1_multi4_len3129
SG001_755	SG001_399	SG001_399	Hou_2024	6579	Supergroup001--astro-poty_rhizosphere_SRR5413693_k141_320722_flag1_multi23_len6579
SG001_755	SG001_399	SG001_392	Hou_2024	6559	Supergroup001--astro-poty_rhizosphere_SRR5413683_k141_71101_flag1_multi50_len6559
SG001_755	SG001_399	SG001_408	Hou_2024	5827	Supergroup001--astro-poty_rhizosphere_SRR5413709_k141_281865_flag1_multi21_len5827
SG001_755	ND_182773	ND_182773	Neri_2022	4294
SG001_755	ND_182773	SG001_897	Hou_2024	4294	Supergroup001--astro-poty_soil_SRR7541460_k141_83689_flag1_multi12_len4294
SG001_755	SG001_737	SG001_737	Hou_2024	4920	Supergroup001--astro-poty_soil_SRR5215306_k141_189597_flag1_multi6_len4920
SG001_755	SG001_737	ND_092592	Neri_2022	4895
SG001_755	ND_244758	ND_244758	Neri_2022	3713
SG001_755	ND_244758	SG001_924	Hou_2024	3707	Supergroup001--astro-poty_soil_SRR9008751_k141_5925_flag1_multi304_len3707
SG001_755	SG001_446	SG001_446	Hou_2024	8210	Supergroup001--astro-poty_rhizosphere_SRR7142036_k141_70268_flag1_multi56_len8210
SG001_755	SG001_446	SG001_435	Hou_2024	8176	Supergroup001--astro-poty_rhizosphere_SRR7142028_k141_376565_flag1_multi64_len8176
SG001_755	SG001_446	ND_141212	Neri_2022	6460
SG001_755	SG001_446	SG001_501	Hou_2024	5309	Supergroup001--astro-poty_rhizosphere_SRR8100032_k141_37656_flag1_multi17_len5309
SG001_755	SG001_446	SG001_452	Hou_2024	5221	Supergroup001--astro-poty_rhizosphere_SRR7142037_k141_79477_flag1_multi16_len5221
SG001_755	SG001_446	SG001_504	Hou_2024	5145	Supergroup001--astro-poty_rhizosphere_SRR8100033_k141_171872_flag1_multi11_len5145
SG001_755	SG001_446	SG001_518	Hou_2024	3030	Supergroup001--astro-poty_rhizosphere_SRR8532589_k141_622957_flag1_multi10_len3030
SG001_755	SG001_499	SG001_499	Hou_2024	3327	Supergroup001--astro-poty_rhizosphere_SRR8100032_k141_31548_flag1_multi7_len3327
SG001_755	SG001_499	ND_139550	Neri_2022	3324
SG001_755	SG001_755	SG001_755	Hou_2024	10116	Supergroup001--astro-poty_soil_SRR5252351_k141_205204_flag1_multi37_len10116
SG001_755	SG001_755	SG001_766	Hou_2024	10099	Supergroup001--astro-poty_soil_SRR5252567_k141_57235_flag1_multi33_len10099
SG001_755	SG001_755	MN033872.1	GenBank	10087	Astroviridae sp.
SG001_755	SG001_755	SG001_750	Hou_2024	10052	Supergroup001--astro-poty_soil_SRR5252284_k141_28370_flag1_multi25_len10052
SG001_755	SG001_755	SG001_763	Hou_2024	8786	Supergroup001--astro-poty_soil_SRR5252566_k141_159353_flag1_multi21_len8786
SG001_755	SG001_755	SG001_819	Hou_2024	8765	Supergroup001--astro-poty_soil_SRR6223544_k141_194989_flag1_multi6_len8765
SG001_755	SG001_755	ND_021923	Neri_2022	7206
SG001_755	ND_098601	ND_098601	Neri_2022	8718
SG001_755	ND_098601	SG001_733	Hou_2024	4854	Supergroup001--astro-poty_soil_SRR5215304_k141_250331_flag1_multi22_len4854
SG001_755	SG001_368	SG001_368	Hou_2024	3199	Supergroup001--astro-poty_rhizosphere_SRR3624154_k141_42583_flag1_multi25_len3199
SG001_755	SG001_732	SG001_732	Hou_2024	3482	Supergroup001--astro-poty_soil_SRR5215304_k141_2219_flag1_multi15_len3482
ND_135655	SG001_1103	SG001_1103	Hou_2024	3289	Supergroup001--AI-astro-poty_soil_SRR6179863_k119_27223_flag1_multi25_len3289
ND_135655	ND_281646	ND_281646	Neri_2022	4665
ND_135655	ND_255023	ND_255023	Neri_2022	3261
ND_135655	ND_255023	SG001_608	Hou_2024	3261	Supergroup001--astro-poty_soil_SRR10849400_k141_66568_flag1_multi7_len3261
ND_135655	SG001_793	SG001_793	Hou_2024	6910	Supergroup001--astro-poty_soil_SRR5829904_k141_30999_flag1_multi37_len6910
ND_135655	SG001_793	ND_095203	Neri_2022	6909
ND_135655	ND_051288	ND_051288	Neri_2022	6522
ND_135655	ND_051288	SG001_390	Hou_2024	6522	Supergroup001--astro-poty_rhizosphere_SRR5413683_k141_459008_flag1_multi13_len6522
ND_135655	ND_051288	SG001_411	Hou_2024	6522	Supergroup001--astro-poty_rhizosphere_SRR5413709_k141_339600_flag1_multi45_len6522
ND_135655	ND_051288	SG001_400	Hou_2024	6480	Supergroup001--astro-poty_rhizosphere_SRR5413693_k141_325071_flag1_multi8_len6480
ND_135655	ND_051288	SG001_515	Hou_2024	6233	Supergroup001--astro-poty_rhizosphere_SRR8532589_k141_55481_flag1_multi16_len6233
ND_135655	ND_051288	SG001_434	Hou_2024	5030	Supergroup001--astro-poty_rhizosphere_SRR7142028_k141_268039_flag1_multi9_len5030
ND_135655	ND_179892	ND_179892	Neri_2022	6102
ND_135655	ND_179892	SG008_6595	Hou_2024	4236	Supergroup008--luteo-sobemo_soil_SRR7535304_k141_292795_flag1_multi16_len4236
ND_135655	ND_123706	ND_123706	Neri_2022	6527
ND_135655	ND_123706	SG008_7551	Hou_2024	6490	Supergroup008--luteo-sobemo_wetland_SRR6943224_k141_89665_flag1_multi10_len6490
ND_135655	ND_121796	ND_121796	Neri_2022	3995
ND_135655	SG015_27896	SG015_27896	Hou_2024	3947	Supergroup015--picorna_freshwater_sediment_SRR7007218_k141_57857_flag1_multi8_len3947
ND_135655	SG015_27896	ND_132658	Neri_2022	3946
ND_135655	SG001_467	SG001_467	Hou_2024	6696	Supergroup001--astro-poty_rhizosphere_SRR7495877_k141_247327_flag1_multi13_len6696
ND_135655	SG001_467	ND_135586	Neri_2022	6596
ND_135655	SG001_1059	SG001_1059	Hou_2024	5265	Supergroup001--AI-astro-poty_mine_drainage_SRR9320184_k141_19464_flag1_multi21_len5265
ND_135655	SG001_387	SG001_387	Hou_2024	6643	Supergroup001--astro-poty_rhizosphere_SRR5413683_k141_404089_flag1_multi15_len6643
ND_135655	SG001_387	ND_054362	Neri_2022	6638
ND_135655	SG001_784	SG001_784	Hou_2024	6474	Supergroup001--astro-poty_soil_SRR5258660_k141_298295_flag1_multi34_len6474
ND_135655	SG001_784	SG001_787	Hou_2024	6452	Supergroup001--astro-poty_soil_SRR5260219_k141_277605_flag1_multi15_len6452
ND_135655	SG001_784	SG001_5018	Hou_2024	6374	Supergroup001--Clstr260_soil_SRR5252354_k141_147844_flag1_multi6_len6374
ND_135655	SG001_784	SG001_1100	Hou_2024	5692	Supergroup001--AI-astro-poty_soil_SRR5258659_k141_192210_flag1_multi10_len5692
ND_135655	SG001_784	SG001_780	Hou_2024	5451	Supergroup001--astro-poty_soil_SRR5258560_k141_257794_flag1_multi6_len5451
ND_135655	SG001_784	SG001_771	Hou_2024	5115	Supergroup001--astro-poty_soil_SRR5252572_k141_102320_flag1_multi11_len5115
ND_135655	SG001_784	SG001_817	Hou_2024	5038	Supergroup001--astro-poty_soil_SRR6223544_k141_115520_flag1_multi8_len5038
ND_135655	SG001_784	SG001_770	Hou_2024	4911	Supergroup001--astro-poty_soil_SRR5252571_k141_97783_flag1_multi9_len4911
ND_135655	SG001_784	SG001_768	Hou_2024	4462	Supergroup001--astro-poty_soil_SRR5252568_k141_97412_flag1_multi7_len4462
ND_135655	SG001_784	SG001_815	Hou_2024	4323	Supergroup001--astro-poty_soil_SRR6223543_k141_154585_flag1_multi4_len4323
ND_135655	SG001_784	SG001_776	Hou_2024	4081	Supergroup001--astro-poty_soil_SRR5257970_k141_223044_flag1_multi9_len4081
ND_135655	SG001_784	SG001_1095	Hou_2024	3919	Supergroup001--AI-astro-poty_soil_SRR5256983_k141_237932_flag1_multi5_len3919
ND_135655	SG001_784	SG001_1096	Hou_2024	3670	Supergroup001--AI-astro-poty_soil_SRR5257968_k141_121479_flag1_multi7_len3670
ND_135655	SG001_784	SG001_1097	Hou_2024	3620	Supergroup001--AI-astro-poty_soil_SRR5258558_k141_222103_flag1_multi10_len3620
ND_135655	SG001_784	SG001_779	Hou_2024	3491	Supergroup001--astro-poty_soil_SRR5258557_k141_85364_flag1_multi7_len3491
ND_135655	SG001_784	SG001_5024	Hou_2024	3462	Supergroup001--Clstr260_soil_SRR5258658_k141_156408_flag1_multi6_len3462
ND_135655	SG001_784	ND_040808	Neri_2022	3449
ND_135655	SG001_784	SG001_1094	Hou_2024	3434	Supergroup001--AI-astro-poty_soil_SRR5252567_k141_254107_flag1_multi8_len3434
ND_135655	SG001_784	SG001_777	Hou_2024	3214	Supergroup001--astro-poty_soil_SRR5257971_k141_60346_flag1_multi6_len3214
ND_135655	SG001_784	SG001_1098	Hou_2024	3010	Supergroup001--AI-astro-poty_soil_SRR5258559_k141_213528_flag1_multi6_len3010
ND_135655	SG001_784	SG001_5025	Hou_2024	3006	Supergroup001--Clstr260_soil_SRR5258661_k141_294872_flag1_multi8_len3006
ND_135655	SG001_444	SG001_444	Hou_2024	4370	Supergroup001--astro-poty_rhizosphere_SRR7142036_k141_511307_flag1_multi6_len4370
ND_135655	SG001_444	SG001_427	Hou_2024	3850	Supergroup001--astro-poty_rhizosphere_SRR7142028_k141_151836_flag1_multi8_len3850
ND_135655	SG001_444	ND_141682	Neri_2022	3332
ND_135655	ND_092401	ND_092401	Neri_2022	4223
ND_135655	ND_092401	SG001_1091	Hou_2024	4214	Supergroup001--AI-astro-poty_soil_SRR5215306_k141_125265_flag1_multi12_len4214
ND_135655	SG001_6768	SG001_6768	Hou_2024	4158	Supergroup001--Clstr301_soil_SRR5257970_k141_249332_flag1_multi5_len4158
ND_135655	ND_135655	ND_135655	Neri_2022	10396
ND_135655	ND_135655	SG001_468	Hou_2024	10391	Supergroup001--astro-poty_rhizosphere_SRR7495877_k141_287843_flag1_multi22_len10391
ND_135655	ND_135655	SG001_475	Hou_2024	9261	Supergroup001--astro-poty_rhizosphere_SRR7495878_k141_31015_flag1_multi19_len9261
ND_135655	ND_135655	SG001_2102	Hou_2024	8367	Supergroup001--Clstr134_rhizosphere_SRR7142090_k141_250879_flag1_multi24_len8367
ND_135655	ND_135655	SG001_2112	Hou_2024	8352	Supergroup001--Clstr134_rhizosphere_SRR8098556_k141_376861_flag1_multi25_len8352
ND_135655	ND_092414	ND_092414	Neri_2022	5782
ND_135655	ND_092414	SG001_739	Hou_2024	5755	Supergroup001--astro-poty_soil_SRR5215306_k141_244725_flag1_multi12_len5755
ND_135655	SG001_417	SG001_417	Hou_2024	6377	Supergroup001--astro-poty_rhizosphere_SRR7142026_k141_108900_flag1_multi20_len6377
ND_135655	SG001_417	ND_140670	Neri_2022	6375
ND_135655	SG001_417	SG001_482	Hou_2024	4026	Supergroup001--astro-poty_rhizosphere_SRR8098372_k141_372847_flag1_multi16_len4026
ND_135655	SG001_417	SG001_1063	Hou_2024	3234	Supergroup001--AI-astro-poty_rhizosphere_SRR7142090_k141_536508_flag1_multi10_len3234
ND_135655	ND_050640	ND_050640	Neri_2022	7239
ND_135655	ND_050640	SG001_8111	Hou_2024	7239	Supergroup001--Clstr445_rhizosphere_SRR5413709_k141_206821_flag1_multi24_len7239
ND_135655	ND_050640	SG001_8106	Hou_2024	6696	Supergroup001--Clstr445_rhizosphere_SRR5413683_k141_219053_flag1_multi8_len6696
ND_135655	SG001_765	SG001_765	Hou_2024	4177	Supergroup001--astro-poty_soil_SRR5252567_k141_303437_flag1_multi4_len4177
ND_135655	ND_172522	ND_172522	Neri_2022	6807
ND_135655	ND_172522	SG001_520	Hou_2024	6807	Supergroup001--astro-poty_rhizosphere_SRR8532589_k141_700408_flag1_multi18_len6807
ND_135655	ND_172522	SG001_477	Hou_2024	5221	Supergroup001--astro-poty_rhizosphere_SRR8098372_k141_119970_flag1_multi13_len5221
ND_135655	ND_172522	SG001_492	Hou_2024	3292	Supergroup001--astro-poty_rhizosphere_SRR8098556_k141_665685_flag1_multi8_len3292
SG001_138	SG001_3152	SG001_3152	Hou_2024	5927	Supergroup001--Clstr189_houxin_aquatic_W31-DG_k141_13745_flag1_multi212_len5927
SG001_138	SG001_3198	SG001_3198	Hou_2024	6262	Supergroup001--Clstr189_rhizosphere_SRR10854658_k141_16260_flag1_multi14_len6262
SG001_138	ND_363479	ND_363479	Neri_2022	5764
SG001_138	ND_363479	SG001_352	Hou_2024	5625	Supergroup001--astro-poty_rhizosphere_SRR10854658_k141_14939_flag1_multi12_len5625
SG001_138	SG001_271	SG001_271	Hou_2024	6572	Supergroup001--astro-poty_marine_SRR7945834_k141_200677_flag1_multi14_len6572
SG001_138	SG051_9	SG051_9	Hou_2024	5399	Supergroup051--Clstr076_aquatic_SRR5830091_k141_48880_flag1_multi12_len5399
SG001_138	SG051_9	ND_110373	Neri_2022	5354
SG001_138	SG051_9	SG051_10	Hou_2024	3453	Supergroup051--Clstr076_aquatic_SRR5830093_k141_70924_flag1_multi35_len3453
SG001_138	SG051_140	SG051_140	Hou_2024	5961	Supergroup051--Clstr076_sediment_SRR11648359_k141_83376_flag1_multi281_len5961
SG001_138	SG051_140	SG051_143	Hou_2024	4584	Supergroup051--Clstr076_sediment_SRR11648395_k141_6403_flag1_multi8_len4584
SG001_138	SG051_140	ND_284190	Neri_2022	4387
SG001_138	SG051_106	SG051_106	Hou_2024	7181	Supergroup051--Clstr076_marine_SRR8820788_k141_41467_flag1_multi39_len7181
SG001_138	SG001_552	SG001_552	Hou_2024	4509	Supergroup001--astro-poty_salt_marsh_SRR11829001_k141_39678_flag1_multi10_len4509
SG001_138	SG001_114	SG001_114	Hou_2024	4624	Supergroup001--astro-poty_freshwater_SRR8512520_k99_483_flag1_multi47_len4624
SG001_138	SG001_114	SG001_110	Hou_2024	3343	Supergroup001--astro-poty_freshwater_SRR8512518_k99_6364_flag1_multi11_len3343
SG001_138	SG001_114	SG001_111	Hou_2024	3057	Supergroup001--astro-poty_freshwater_SRR8512519_k99_26709_flag1_multi10_len3057
SG001_138	SG001_1017	SG001_1017	Hou_2024	5387	Supergroup001--astro-poty_wetland_SRR6203184_k141_2216_flag1_multi12_len5387
SG001_138	SG001_1017	SG001_982	Hou_2024	3079	Supergroup001--astro-poty_wetland_SRR5246792_k141_36486_flag1_multi17_len3079
SG001_138	SG001_136	SG001_136	Hou_2024	3854	Supergroup001--astro-poty_freshwater_sediment_SRR7080627_k141_33518_flag1_multi85_len3854
SG001_138	SG001_1122	SG001_1122	Hou_2024	7443	Supergroup001--Clstr049_act_sludge_SRR5466727_k141_79627_flag1_multi459_len7443
SG001_138	SG001_1122	SG001_1123	Hou_2024	7433	Supergroup001--Clstr049_act_sludge_SRR5466729_k141_74462_flag1_multi418_len7433
SG001_138	SG001_1122	SG001_1125	Hou_2024	7427	Supergroup001--Clstr049_act_sludge_SRR6255733_k141_25672_flag1_multi158_len7427
SG001_138	SG001_1122	SG001_1126	Hou_2024	7421	Supergroup001--Clstr049_act_sludge_SRR6255746_k141_55302_flag1_multi148_len7421
SG001_138	SG001_1122	SG001_1121	Hou_2024	7376	Supergroup001--Clstr049_act_sludge_SRR5466725_k141_103392_flag1_multi460_len7376
SG001_138	SG001_1122	SG001_1120	Hou_2024	7357	Supergroup001--Clstr049_act_sludge_SRR5466723_k141_12340_flag1_multi166_len7357
SG001_138	SG001_1122	SG001_1144	Hou_2024	3140	Supergroup001--Clstr049_act_sludge_SRR8554419_k141_58576_flag1_multi9_len3140
SG001_138	SG001_1122	SG001_1138	Hou_2024	3018	Supergroup001--Clstr049_act_sludge_SRR8554395_k141_21666_flag1_multi7_len3018
SG001_138	ND_244749	ND_244749	Neri_2022	5043
SG001_138	ND_244749	SG001_923	Hou_2024	5043	Supergroup001--astro-poty_soil_SRR9008751_k141_3702_flag1_multi1234_len5043
SG001_138	SG001_637	SG001_637	Hou_2024	4539	Supergroup001--astro-poty_soil_SRR11450585_k141_122792_flag1_multi39_len4539
SG001_138	SG001_361	SG001_361	Hou_2024	4687	Supergroup001--astro-poty_rhizosphere_SRR11563379_k141_12766_flag1_multi5_len4687
SG001_138	SG001_361	SG001_831	Hou_2024	3047	Supergroup001--astro-poty_soil_SRR7080898_k141_228720_flag1_multi7123_len3047
SG001_138	SG001_954	SG001_954	Hou_2024	6711	Supergroup001--astro-poty_wastewater_SRR8840711_k141_126287_flag1_multi595_len6711
SG001_138	SG001_954	SG001_957	Hou_2024	6388	Supergroup001--astro-poty_wastewater_SRR8840714_k141_260643_flag1_multi1089_len6388
SG001_138	SG001_954	SG001_959	Hou_2024	4327	Supergroup001--astro-poty_wastewater_SRR8840721_k141_124746_flag1_multi227_len4327
SG001_138	SG001_922	SG001_922	Hou_2024	5999	Supergroup001--astro-poty_soil_SRR9008751_k141_32107_flag1_multi870_len5999
SG001_138	SG001_922	ND_244747	Neri_2022	5978
SG001_138	SG001_357	SG001_357	Hou_2024	7112	Supergroup001--astro-poty_rhizosphere_SRR10854661_k141_133717_flag1_multi47_len7112
SG001_138	SG001_357	SG001_359	Hou_2024	5363	Supergroup001--astro-poty_rhizosphere_SRR10854662_k141_240449_flag1_multi77_len5363
SG001_138	SG001_357	SG001_356	Hou_2024	5255	Supergroup001--astro-poty_rhizosphere_SRR10854660_k141_37317_flag1_multi9_len5255
SG001_138	SG001_44	SG001_44	Hou_2024	7739	Supergroup001--astro-poty_estuary_SRR7086193_k141_25303_flag1_multi75_len7739
SG001_138	SG001_44	ND_155644	Neri_2022	4045
SG001_138	SG001_686	SG001_686	Hou_2024	3196	Supergroup001--astro-poty_soil_SRR11622778_k141_82717_flag1_multi4_len3196
SG001_138	SG001_138	SG001_138	Hou_2024	8136	Supergroup001--astro-poty_freshwater_sediment_SRR7080630_k141_1624_flag1_multi132_len8136
SG001_138	SG001_138	SG001_135	Hou_2024	3037	Supergroup001--astro-poty_freshwater_sediment_SRR7080626_k141_25406_flag1_multi13_len3037
SG001_138	SG001_37	SG001_37	Hou_2024	4062	Supergroup001--astro-poty_aquatic_SRR3233270_k99_223938_flag1_multi18_len4062
SG001_138	SG001_37	SG001_38	Hou_2024	4062	Supergroup001--astro-poty_aquatic_SRR3234059_k99_224192_flag1_multi18_len4062
SG001_138	SG001_37	SG001_83	Hou_2024	3563	Supergroup001--astro-poty_freshwater_SRR12063615_k141_9374_flag1_multi7_len3563
SG001_138	SG001_81	SG001_81	Hou_2024	8078	Supergroup001--astro-poty_freshwater_SRR12063604_k141_8169_flag1_multi82_len8078
SG001_138	ND_386683	ND_386683	Neri_2022	5999
SG001_138	ND_386683	SG001_558	Hou_2024	5236	Supergroup001--astro-poty_salt_marsh_SRR11829105_k141_68562_flag1_multi18_len5236
SG001_138	ND_347515	ND_347515	Neri_2022	3068
SG001_138	ND_347515	SG015_58943	Hou_2024	3068	Supergroup015--picorna_salt_marsh_SRR7635271_k141_913_flag1_multi6_len3068
SG001_138	SG015_29436	SG015_29436	Hou_2024	6593	Supergroup015--picorna_houxin_aquatic_W37-SH_k141_164615_flag1_multi13_len6593
SG001_138	SG015_29436	SG015_83500	Hou_2024	4221	Supergroup015--AI-picorna_houxin_aquatic_W33-SH_k141_262269_flag1_multi14_len4221
SG001_138	SG001_3300	SG001_3300	Hou_2024	6319	Supergroup001--Clstr189_salt_marsh_SRR11829105_k141_1165_flag1_multi23_len6319
SG001_138	SG001_3300	SG001_1076	Hou_2024	5086	Supergroup001--AI-astro-poty_salt_marsh_SRR11829099_k141_58418_flag1_multi8_len5086
SG001_138	SG001_3300	SG001_1070	Hou_2024	4763	Supergroup001--AI-astro-poty_salt_marsh_SRR11827439_k141_42093_flag1_multi14_len4763
SG001_138	SG001_3300	SG001_1075	Hou_2024	3757	Supergroup001--AI-astro-poty_salt_marsh_SRR11828993_k141_51393_flag1_multi6_len3757
SG001_138	ND_364164	ND_364164	Neri_2022	5765
SG001_138	ND_364164	SG001_1227	Hou_2024	5679	Supergroup001--Clstr049_rhizosphere_SRR10854658_k141_99571_flag1_multi11_len5679
SG001_138	SG001_145	SG001_145	Hou_2024	5401	Supergroup001--astro-poty_houxin_aquatic_W24-DG_k141_47750_flag1_multi265_len5401
SG001_8269	SG001_8269	SG001_8269	Hou_2024	3301	Supergroup001--Clstr712_freshwater_SRR12063599_k141_5569_flag1_multi8_len3301
SG001_3117	ND_381575	ND_381575	Neri_2022	4840
SG001_3117	ND_381575	SG001_3616	Hou_2024	4838	Supergroup001--AI-Clstr189_salt_marsh_SRR11829261_k141_8096_flag1_multi16_len4838
SG001_3117	SG001_3117	SG001_3117	Hou_2024	5266	Supergroup001--Clstr189_aquatic_SRR5830101_k141_285665_flag1_multi16_len5266
SG001_3117	SG001_3117	ND_327372	Neri_2022	5195
SG001_3117	SG001_3117	SG001_3118	Hou_2024	5195	Supergroup001--Clstr189_aquatic_SRR5830111_k141_357080_flag1_multi13_len5195
SG001_7626	SG051_716	SG051_716	Hou_2024	5930	Supergroup051--AI-Clstr080_rhizosphere_SRR11563379_k141_66748_flag1_multi17_len5930
SG001_7626	MN032977.1	MN032977.1	GenBank	6676	Astroviridae sp.
SG001_7626	MN032977.1	SG001_7890	Hou_2024	6674	Supergroup001--Clstr314_soil_SRR5252277_k141_44696_flag1_multi28_len6674
SG001_7626	ND_250955	ND_250955	Neri_2022	6392
SG001_7626	ND_250955	SG015_48417	Hou_2024	6392	Supergroup015--picorna_peat_SRR10854863_k141_46321_flag1_multi13_len6392
SG001_7626	SG001_5695	SG001_5695	Hou_2024	6990	Supergroup001--Clstr301_freshwater_SRR7615557_k141_142301_flag1_multi9_len6990
SG001_7626	SG001_5695	ND_189399	Neri_2022	6909
SG001_7626	SG001_5695	SG001_5697	Hou_2024	6909	Supergroup001--Clstr301_freshwater_SRR7615563_k141_17677_flag1_multi6_len6909
SG001_7626	SG001_2204	SG001_2204	Hou_2024	6988	Supergroup001--Clstr134_soil_ERR2562197_k141_13787_flag1_multi16_len6988
SG001_7626	ND_185403	ND_185403	Neri_2022	5239
SG001_7626	SG001_623	SG001_623	Hou_2024	4376	Supergroup001--astro-poty_soil_SRR10849807_k141_111693_flag1_multi7_len4376
SG001_7626	SG001_623	ND_269804	Neri_2022	4360
SG001_7626	SG001_8018	SG001_8018	Hou_2024	7558	Supergroup001--Clstr314_wetland_SRR6943202_k141_42204_flag1_multi52_len7558
SG001_7626	SG001_8018	ND_127870	Neri_2022	7492
SG001_7626	SG001_8018	SG001_8009	Hou_2024	7485	Supergroup001--Clstr314_wetland_SRR6057751_k141_357757_flag1_multi77_len7485
SG001_7626	SG001_8018	SG001_8014	Hou_2024	3969	Supergroup001--Clstr314_wetland_SRR6058358_k141_44597_flag1_multi8_len3969
SG001_7626	SG001_7696	SG001_7696	Hou_2024	5293	Supergroup001--Clstr314_mine_drainage_SRR9320185_k141_9002_flag1_multi40_len5293
SG001_7626	SG001_7696	SG001_7694	Hou_2024	5241	Supergroup001--Clstr314_mine_drainage_SRR9320184_k141_35617_flag1_multi42_len5241
SG001_7626	SG001_7693	SG001_7693	Hou_2024	4371	Supergroup001--Clstr314_mine_drainage_SRR9320184_k141_11517_flag1_multi17_len4371
SG001_7626	SG001_7626	SG001_7626	Hou_2024	7976	Supergroup001--Clstr314_freshwater_SRR12063572_k141_2385_flag1_multi32_len7976
SG001_7626	ND_050251	ND_050251	Neri_2022	5596
SG001_7626	ND_050251	SG001_7714	Hou_2024	4841	Supergroup001--Clstr314_rhizosphere_SRR5413302_k141_36753_flag1_multi13_len4841
SG001_3001	SG015_14841	SG015_14841	Hou_2024	3100	Supergroup015--picorna_freshwater_SRR10080826_k99_64030_flag1_multi5_len3100
SG001_3001	ND_072099	ND_072099	Neri_2022	3806
SG001_3001	ND_072099	SG001_8005	Hou_2024	3806	Supergroup001--Clstr314_wastewater_SRR8840727_k141_72130_flag1_multi10_len3806
SG001_3001	SG001_8034	SG001_8034	Hou_2024	3070	Supergroup001--AI-Clstr314_wastewater_SRR8840711_k141_177331_flag1_multi8_len3070
SG001_3001	SG001_5995	SG001_5995	Hou_2024	5234	Supergroup001--Clstr301_marine_sediment_SRR6808587_k141_121983_flag1_multi63_len5234
SG001_3001	SG001_5995	SG001_5991	Hou_2024	5227	Supergroup001--Clstr301_marine_sediment_SRR6808579_k141_172171_flag1_multi34_len5227
SG001_3001	SG001_5995	SG001_5993	Hou_2024	5216	Supergroup001--Clstr301_marine_sediment_SRR6808580_k141_39485_flag1_multi39_len5216
SG001_3001	SG001_2873	SG001_2873	Hou_2024	5298	Supergroup001--Clstr134_wastewater_SRR8840728_k141_32645_flag1_multi12_len5298
SG001_3001	SG001_2873	SG001_3028	Hou_2024	5290	Supergroup001--AI-Clstr134_wastewater_SRR8840725_k141_108521_flag1_multi15_len5290
SG001_3001	SG001_2873	ND_071199	Neri_2022	3145
SG001_3001	SG001_1632	SG001_1632	Hou_2024	4575	Supergroup001--Clstr134_act_sludge_SRR6960549_k141_53630_flag1_multi13_len4575
SG001_3001	SG001_2870	SG001_2870	Hou_2024	5421	Supergroup001--Clstr134_wastewater_SRR8840725_k141_102635_flag1_multi29_len5421
SG001_3001	SG001_2870	SG001_2872	Hou_2024	5411	Supergroup001--Clstr134_wastewater_SRR8840728_k141_161123_flag1_multi38_len5411
SG001_3001	SG001_2870	SG001_2879	Hou_2024	5386	Supergroup001--Clstr134_wastewater_SRR8840799_k141_202805_flag1_multi8_len5386
SG001_3001	SG001_2870	SG001_2874	Hou_2024	3830	Supergroup001--Clstr134_wastewater_SRR8840780_k141_223571_flag1_multi6_len3830
SG001_3001	SG001_1636	SG001_1636	Hou_2024	5519	Supergroup001--Clstr134_act_sludge_SRR6960797_k141_47690_flag1_multi39_len5519
SG001_3001	SG001_1636	SG001_1629	Hou_2024	5444	Supergroup001--Clstr134_act_sludge_SRR6960509_k141_146639_flag1_multi15_len5444
SG001_3001	SG001_1636	SG001_2993	Hou_2024	5371	Supergroup001--AI-Clstr134_act_sludge_SRR6960551_k141_65289_flag1_multi33_len5371
SG001_3001	SG001_3001	SG001_3001	Hou_2024	5588	Supergroup001--AI-Clstr134_freshwater_sediment_SRR7007744_k141_78646_flag1_multi21_len5588
SG001_3001	SG001_3001	ND_134984	Neri_2022	5075
SG001_7779	SG001_146	SG001_146	Hou_2024	4571	Supergroup001--astro-poty_houxin_aquatic_W38-SH_k141_351681_flag1_multi11_len4571
SG001_7779	ND_391460	ND_391460	Neri_2022	4371
SG001_7779	SG001_7640	SG001_7640	Hou_2024	5179	Supergroup001--Clstr314_freshwater_sediment_SRR6973925_k141_115621_flag1_multi17_len5179
SG001_7779	SG001_7640	SG001_7664	Hou_2024	3640	Supergroup001--Clstr314_freshwater_sediment_SRR7976667_k141_76312_flag1_multi8_len3640
SG001_7779	SG001_7779	SG001_7779	Hou_2024	5626	Supergroup001--Clstr314_salt_marsh_SRR11829261_k141_12074_flag1_multi20_len5626
SG001_8148	SG001_8148	SG001_8148	Hou_2024	6827	Supergroup001--Clstr467_wetland_SRR6058062_k141_187836_flag1_multi60_len6827
SG001_8148	SG001_8148	ND_113498	Neri_2022	6812
SG001_8148	SG001_8148	SG001_8144	Hou_2024	6800	Supergroup001--Clstr467_wetland_SRR6057750_k141_32456_flag1_multi11_len6800
SG001_8148	SG001_8148	SG001_8149	Hou_2024	4780	Supergroup001--Clstr467_wetland_SRR6058359_k141_76767_flag1_multi15_len4780
SG001_8148	SG001_8148	SG001_8150	Hou_2024	4420	Supergroup001--Clstr467_wetland_SRR6943113_k141_34982_flag1_multi13_len4420
ND_296540	ND_296540	ND_296540	Neri_2022	5573
ND_296540	ND_296540	SG001_8261	Hou_2024	5573	Supergroup001--Clstr710_sediment_SRR11649134_k141_46371_flag1_multi18_len5573
ND_296540	ND_296540	SG001_8260	Hou_2024	4284	Supergroup001--Clstr710_sediment_SRR11648415_k141_3491_flag1_multi8_len4284
ND_296540	ND_296540	SG001_8258	Hou_2024	4213	Supergroup001--Clstr710_sediment_SRR11648140_k141_40982_flag1_multi9_len4213
ND_296540	ND_103389	ND_103389	Neri_2022	3508
ND_296540	ND_103389	SG001_8254	Hou_2024	3502	Supergroup001--Clstr710_aquatic_SRR5830079_k141_71080_flag1_multi12_len3502
ND_296540	SG001_8255	SG001_8255	Hou_2024	3495	Supergroup001--Clstr710_groundwater_SRR7609572_k99_17100_flag1_multi33_len3495
SG031_7280	SG031_7280	SG031_7280	Hou_2024	6438	Supergroup031--Clstr161_marine_SRR7945828_k141_39432_flag1_multi17_len6438
SG031_7280	SG031_7280	SG031_7261	Hou_2024	3196	Supergroup031--Clstr161_aquatic_SRR5830076_k141_9910_flag1_multi8_len3196
SG031_7280	SG031_7280	ND_103577	Neri_2022	3052
SG031_7280	SG031_7268	SG031_7268	Hou_2024	6348	Supergroup031--Clstr161_freshwater_sediment_SRR6973858_k141_77676_flag1_multi19_len6348
SG031_7280	SG031_7268	ND_134052	Neri_2022	5132
SG031_7280	SG031_7268	SG031_7270	Hou_2024	3743	Supergroup031--Clstr161_freshwater_sediment_SRR7976620_k141_135120_flag1_multi14_len3743
SG031_7280	ND_124588	ND_124588	Neri_2022	3346
SG031_7280	SG031_7254	SG031_7254	Hou_2024	5524	Supergroup031--Clstr161_act_sludge_SRR10522297_k99_97675_flag1_multi558_len5524
SG031_7280	SG031_7254	SG031_7256	Hou_2024	5524	Supergroup031--Clstr161_act_sludge_SRR10522299_k99_88822_flag1_multi640_len5524
SG031_7280	SG031_7254	SG031_7255	Hou_2024	5521	Supergroup031--Clstr161_act_sludge_SRR10522298_k99_257939_flag1_multi727_len5521
SG031_7280	SG031_7254	SG031_7258	Hou_2024	5520	Supergroup031--Clstr161_act_sludge_SRR10522301_k99_142061_flag1_multi581_len5520
SG031_7280	SG031_7254	SG031_7249	Hou_2024	5508	Supergroup031--Clstr161_act_sludge_SRR10522288_k119_97487_flag1_multi280_len5508
SG031_7280	SG031_7254	SG031_7251	Hou_2024	5394	Supergroup031--Clstr161_act_sludge_SRR10522290_k99_25524_flag1_multi14_len5394
SG031_7280	SG031_7254	SG031_7252	Hou_2024	5389	Supergroup031--Clstr161_act_sludge_SRR10522291_k99_155752_flag1_multi21_len5389
SG031_7280	SG031_7254	SG031_7253	Hou_2024	4466	Supergroup031--Clstr161_act_sludge_SRR10522296_k99_56110_flag1_multi590_len4466
SG031_7280	SG031_7254	SG031_7257	Hou_2024	4464	Supergroup031--Clstr161_act_sludge_SRR10522300_k119_2190_flag1_multi642_len4464
SG031_7280	SG031_7254	SG031_7259	Hou_2024	3943	Supergroup031--Clstr161_act_sludge_SRR10522302_k99_107044_flag1_multi22_len3943
SG031_7280	SG031_7254	SG031_7250	Hou_2024	3051	Supergroup031--Clstr161_act_sludge_SRR10522289_k99_117752_flag1_multi16_len3051
SG031_7280	SG031_7386	SG031_7386	Hou_2024	4519	Supergroup031--Clstr161_wastewater_SRR6439734_k141_38583_flag1_multi95_len4519
SG031_7280	SG031_7372	SG031_7372	Hou_2024	4934	Supergroup031--Clstr161_wastewater_ERR3463871_k119_65357_flag1_multi15_len4934
SG031_7280	SG031_7372	SG031_7364	Hou_2024	4858	Supergroup031--Clstr161_wastewater_ERR3463863_k99_107875_flag1_multi16_len4858
SG031_7280	SG031_7372	SG031_7371	Hou_2024	4598	Supergroup031--Clstr161_wastewater_ERR3463870_k99_99210_flag1_multi13_len4598
SG031_7280	SG031_7372	SG031_7365	Hou_2024	3819	Supergroup031--Clstr161_wastewater_ERR3463864_k119_108885_flag1_multi16_len3819
SG031_7280	SG031_7269	SG031_7269	Hou_2024	5479	Supergroup031--Clstr161_freshwater_sediment_SRR7976533_k141_53332_flag1_multi203_len5479
SG031_7280	SG031_7269	ND_134363	Neri_2022	3737
SG031_7280	ND_391499	ND_391499	Neri_2022	3032
SG031_7280	ND_391499	SG031_7331	Hou_2024	3003	Supergroup031--Clstr161_salt_marsh_SRR11829143_k141_134467_flag1_multi8_len3003
SG031_7280	SG031_7326	SG031_7326	Hou_2024	4102	Supergroup031--Clstr161_salt_marsh_SRR11829001_k141_47236_flag1_multi39_len4102
SG031_7280	SG031_7321	SG031_7321	Hou_2024	4206	Supergroup031--Clstr161_salt_marsh_SRR11828959_k141_60882_flag1_multi13_len4206
SG031_7280	SG031_7321	SG031_7318	Hou_2024	4177	Supergroup031--Clstr161_salt_marsh_SRR11828897_k141_14431_flag1_multi10_len4177
SG031_7280	SG031_7311	SG031_7311	Hou_2024	4148	Supergroup031--Clstr161_salt_marsh_SRR11828458_k141_43401_flag1_multi33_len4148
SG031_7280	SG031_7311	ND_389812	Neri_2022	4127
SG031_7280	SG031_7334	SG031_7334	Hou_2024	3729	Supergroup031--Clstr161_salt_marsh_SRR11829332_k141_10725_flag1_multi13_len3729
SG031_7280	SG031_7334	SG031_7329	Hou_2024	3078	Supergroup031--Clstr161_salt_marsh_SRR11829143_k141_104859_flag1_multi9_len3078
SG031_7280	SG031_7307	SG031_7307	Hou_2024	3752	Supergroup031--Clstr161_salt_marsh_SRR11827441_k141_18781_flag1_multi8_len3752
SG031_7280	SG031_7273	SG031_7273	Hou_2024	3314	Supergroup031--Clstr161_houxin_aquatic_W38-SH_k141_190926_flag1_multi12_len3314
SG001_1524	SG001_1279	SG001_1279	Hou_2024	3480	Supergroup001--Clstr049_salt_marsh_SRR11829143_k141_62224_flag1_multi11_len3480
SG001_1524	SG001_1281	SG001_1281	Hou_2024	3241	Supergroup001--Clstr049_salt_marsh_SRR11829331_k141_145527_flag1_multi9_len3241
SG001_1524	SG001_1524	SG001_1524	Hou_2024	3499	Supergroup001--Clstr049_wetland_SRR11674779_k141_13798_flag1_multi12_len3499
SG001_1524	SG001_1524	ND_297089	Neri_2022	3439
SG014_16444	SG014_6722	SG014_6722	Hou_2024	4910	Supergroup014--partiti-picobirna_marine_sediment_SRR6808580_k141_161322_flag1_multi19_len4910
SG014_16444	SG014_16444	SG014_16444	Hou_2024	5633	Supergroup014--AI-partiti-picobirna_microbial_mat_SRR7428106_k99_46212_flag1_multi10_len5633
SG014_16444	SG014_16444	SG014_7008	Hou_2024	5022	Supergroup014--partiti-picobirna_microbial_mat_SRR7428111_k119_3010_flag1_multi8_len5022
SG014_16444	SG001_1072	SG001_1072	Hou_2024	4792	Supergroup001--AI-astro-poty_salt_marsh_SRR11828805_k141_151152_flag1_multi18_len4792
SG008_9426	SG008_9427	SG008_9427	Hou_2024	3010	Supergroup008--Clstr552_freshwater_SRR7109325_k141_40942_flag1_multi8_len3010
SG008_9426	SG008_9428	SG008_9428	Hou_2024	6840	Supergroup008--Clstr552_peat_SRR10854863_k141_201644_flag1_multi11_len6840
SG008_9426	SG008_9434	SG008_9434	Hou_2024	6651	Supergroup008--Clstr552_wastewater_SRR8840796_k141_253127_flag1_multi23_len6651
SG008_9426	SG008_9434	SG008_9435	Hou_2024	6587	Supergroup008--Clstr552_wastewater_SRR8840799_k141_287750_flag1_multi51_len6587
SG008_9426	SG008_9434	SG008_9436	Hou_2024	6497	Supergroup008--Clstr552_wastewater_SRR8840828_k141_10114_flag1_multi22_len6497
SG008_9426	SG008_9434	ND_069852	Neri_2022	6436
SG008_9426	SG008_9434	SG008_9419	Hou_2024	5166	Supergroup008--Clstr552_freshwater_SRR12063583_k141_8738_flag1_multi10_len5166
SG008_9426	SG008_9434	SG008_9423	Hou_2024	4955	Supergroup008--Clstr552_freshwater_SRR12063592_k141_1332_flag1_multi8_len4955
SG008_9426	SG008_9434	SG008_9425	Hou_2024	3256	Supergroup008--Clstr552_freshwater_SRR6049377_k141_18337_flag1_multi5_len3256
SG008_9426	SG008_9426	SG008_9426	Hou_2024	6955	Supergroup008--Clstr552_freshwater_SRR7109024_k141_33395_flag1_multi16_len6955
SG008_9426	SG008_9426	SG008_9416	Hou_2024	5496	Supergroup008--Clstr552_freshwater_SRR12063570_k141_6266_flag1_multi23_len5496
SG008_9426	SG008_9418	SG008_9418	Hou_2024	4476	Supergroup008--Clstr552_freshwater_SRR12063572_k141_3476_flag1_multi14_len4476
SG008_9426	SG008_9464	SG008_9464	Hou_2024	6654	Supergroup008--Clstr687_freshwater_SRR12063535_k141_6970_flag1_multi13_len6654
SG008_9426	SG008_9466	SG008_9466	Hou_2024	4300	Supergroup008--Clstr687_freshwater_SRR12063582_k141_1894_flag1_multi9_len4300
SG008_9426	SG008_9469	SG008_9469	Hou_2024	5215	Supergroup008--Clstr687_freshwater_SRR12063609_k141_14230_flag1_multi13_len5215
SG008_9426	SG008_9469	SG008_9470	Hou_2024	3291	Supergroup008--Clstr687_freshwater_SRR12063623_k141_7554_flag1_multi14_len3291
SG008_9439	SG001_5748	SG001_5748	Hou_2024	4732	Supergroup001--Clstr301_houxin_aquatic_W38-SH_k141_257207_flag1_multi13_len4732
SG008_9439	ND_024376	ND_024376	Neri_2022	5777
SG008_9439	SG001_7598	SG001_7598	Hou_2024	5830	Supergroup001--AI-Clstr301_sediment_SRR11648162_k141_73929_flag1_multi27_len5830
SG008_9439	SG001_7598	ND_405683	Neri_2022	3374
SG008_9439	SG008_9452	SG008_9452	Hou_2024	4412	Supergroup008--Clstr613_freshwater_SRR12063583_k141_5458_flag1_multi7_len4412
SG008_9439	SG008_9439	SG008_9439	Hou_2024	6728	Supergroup008--Clstr613_act_sludge_SRR5466725_k141_24974_flag1_multi129_len6728
SG008_9439	SG008_9439	SG008_9441	Hou_2024	6708	Supergroup008--Clstr613_act_sludge_SRR5466729_k141_32627_flag1_multi127_len6708
SG008_9439	SG008_9439	SG008_9440	Hou_2024	6680	Supergroup008--Clstr613_act_sludge_SRR5466727_k141_34922_flag1_multi112_len6680
SG008_9439	SG008_9439	SG008_9443	Hou_2024	6664	Supergroup008--Clstr613_act_sludge_SRR6255746_k141_22915_flag1_multi49_len6664
SG008_9439	SG008_9439	ND_310900	Neri_2022	6644
SG008_9439	SG008_9439	SG008_9438	Hou_2024	6642	Supergroup008--Clstr613_act_sludge_SRR5466723_k141_20795_flag1_multi50_len6642
SG008_9439	SG008_9439	SG008_9442	Hou_2024	6636	Supergroup008--Clstr613_act_sludge_SRR6255733_k141_53560_flag1_multi49_len6636
SG008_9439	SG008_9456	SG008_9456	Hou_2024	5281	Supergroup008--Clstr613_freshwater_SRR7109323_k141_28685_flag1_multi13_len5281
SG008_9439	SG008_9456	ND_164847	Neri_2022	5238
SG008_9439	SG008_9456	SG008_9458	Hou_2024	4889	Supergroup008--Clstr613_freshwater_SRR7109325_k141_14048_flag1_multi21_len4889
SG008_9439	SG008_9456	SG008_9444	Hou_2024	3127	Supergroup008--Clstr613_aquatic_SRR3233204_k119_44202_flag1_multi6_len3127
SG008_9439	SG008_9456	SG008_9445	Hou_2024	3127	Supergroup008--Clstr613_aquatic_SRR3233870_k119_48623_flag1_multi6_len3127
SG008_9439	SG001_8028	SG001_8028	Hou_2024	6001	Supergroup001--AI-Clstr314_rhizosphere_SRR3624172_k141_6070_flag1_multi63_len6001
SG008_9439	SG001_8028	SG001_7704	Hou_2024	5990	Supergroup001--Clstr314_rhizosphere_SRR3624155_k141_53408_flag1_multi84_len5990
SG008_9439	ND_026148	ND_026148	Neri_2022	3079
SG008_9439	SG015_28413	SG015_28413	Hou_2024	3616	Supergroup015--picorna_freshwater_sediment_SRR7976406_k141_38493_flag1_multi49_len3616
ND_024200	ND_024200	ND_024200	Neri_2022	6398
ND_024200	ND_115503	ND_115503	Neri_2022	4784
ND_024200	ND_024202	ND_024202	Neri_2022	6397
ND_024200	SG001_8241	SG001_8241	Hou_2024	3840	Supergroup001--Clstr690_marine_SRR8820979_k99_30295_flag1_multi15_len3840
ND_024200	SG015_83649	SG015_83649	Hou_2024	5972	Supergroup015--AI-picorna_salt_marsh_SRR11829101_k141_5255_flag1_multi14_len5972
SG026_6994	ND_172509	ND_172509	Neri_2022	7267
SG026_6994	ND_172509	SG026_7001	Hou_2024	4528	Supergroup026--Clstr583_rhizosphere_SRR8532589_k141_259182_flag1_multi17_len4528
SG026_6994	ND_172509	SG026_6992	Hou_2024	4301	Supergroup026--Clstr583_houxin_soil_S16-WH_k141_12041_flag1_multi56_len4301
SG026_6994	ND_179571	ND_179571	Neri_2022	5307
SG026_6994	ND_025422	ND_025422	Neri_2022	3955
SG026_6994	ND_092455	ND_092455	Neri_2022	3372
SG026_6994	ND_382369	ND_382369	Neri_2022	5200
SG026_6994	ND_382369	SG026_7005	Hou_2024	5200	Supergroup026--Clstr583_salt_marsh_SRR11829332_k141_88222_flag1_multi17_len5200
SG026_6994	ND_386705	ND_386705	Neri_2022	4539
SG026_6994	ND_386705	SG026_7004	Hou_2024	4539	Supergroup026--Clstr583_salt_marsh_SRR11829099_k141_17764_flag1_multi7_len4539
SG026_6994	SG026_7006	SG026_7006	Hou_2024	3434	Supergroup026--Clstr583_sediment_SRR11649087_k141_125803_flag1_multi11_len3434
SG026_6994	ND_278772	ND_278772	Neri_2022	4840
SG026_6994	SG026_6994	SG026_6994	Hou_2024	7349	Supergroup026--Clstr583_marine_SRR7945823_k141_3183_flag1_multi33_len7349
SG026_6994	SG026_6994	SG026_6993	Hou_2024	7147	Supergroup026--Clstr583_marine_SRR7945822_k141_15076_flag1_multi15_len7147
TS_nucl_6648	TS_nucl_6648	TS_nucl_6648	Liu_2025	3199
ND_143736	SG001_85	SG001_85	Hou_2024	5306	Supergroup001--astro-poty_freshwater_SRR12063622_k141_9630_flag1_multi10_len5306
ND_143736	SG001_695	SG001_695	Hou_2024	3598	Supergroup001--astro-poty_soil_SRR11679818_k141_68734_flag1_multi13_len3598
ND_143736	SG001_8198	SG001_8198	Hou_2024	6596	Supergroup001--Clstr630_freshwater_SRR7109325_k141_77632_flag1_multi33_len6596
ND_143736	SG001_8198	SG001_7635	Hou_2024	3233	Supergroup001--Clstr314_freshwater_SRR7109324_k141_20789_flag1_multi6_len3233
ND_143736	PQ792210.1	PQ792210.1	GenBank	6916	Astroviridae sp.
ND_143736	MZ209691.1	MZ209691.1	GenBank	6943	Hangzhou astrovirus 1
ND_143736	OQ986722.1	OQ986722.1	GenBank	6771	Spider astrovirus
ND_143736	OQ986723.1	OQ986723.1	GenBank	6788	Mite astrovirus
ND_143736	SG001_1578	SG001_1578	Hou_2024	7503	Supergroup001--AI-Clstr049_rhizosphere_SRR7495877_k141_350197_flag1_multi10_len7503
ND_143736	SG001_1578	ND_141540	Neri_2022	6853
ND_143736	SG001_1578	SG001_1577	Hou_2024	6842	Supergroup001--AI-Clstr049_rhizosphere_SRR7142036_k141_15309_flag1_multi20_len6842
ND_143736	SG001_1578	SG001_1255	Hou_2024	3627	Supergroup001--Clstr049_rhizosphere_SRR7495878_k141_149069_flag1_multi9_len3627
ND_143736	ND_143736	ND_143736	Neri_2022	7664
ND_143736	ND_143736	SG001_1579	Hou_2024	7647	Supergroup001--AI-Clstr049_rhizosphere_SRR8098556_k141_77643_flag1_multi17_len7647
ND_143736	ND_143736	SG001_1253	Hou_2024	7430	Supergroup001--Clstr049_rhizosphere_SRR7142090_k141_78101_flag1_multi21_len7430
ND_143736	ND_143736	SG001_1575	Hou_2024	6150	Supergroup001--AI-Clstr049_rhizosphere_SRR7142026_k141_154765_flag1_multi26_len6150
SG034_463	SG034_463	SG034_463	Hou_2024	6553	Supergroup034--Clstr318_soil_SRR7538188_k141_319054_flag1_multi21_len6553
SG034_463	SG034_463	ND_180432	Neri_2022	6503
SG034_463	SG034_465	SG034_465	Hou_2024	3885	Supergroup034--Clstr318_soil_SRR7541278_k141_80359_flag1_multi12_len3885
SG034_463	ND_156489	ND_156489	Neri_2022	3482
SG034_463	ND_156489	SG034_453	Hou_2024	3452	Supergroup034--Clstr318_freshwater_sediment_SRR7080627_k141_73495_flag1_multi11_len3452
SG034_463	SG034_455	SG034_455	Hou_2024	6510	Supergroup034--Clstr318_rhizosphere_SRR7004712_k141_12819_flag1_multi10_len6510
SG034_463	SG034_455	SG034_466	Hou_2024	6125	Supergroup034--Clstr318_soil_SRR7590000_k141_3419_flag1_multi9_len6125
SG034_463	SG034_455	ND_119171	Neri_2022	5937
SG034_463	SG034_455	SG034_462	Hou_2024	5933	Supergroup034--Clstr318_soil_SRR7004605_k141_664_flag1_multi10_len5933
SG034_463	SG034_455	SG034_460	Hou_2024	5842	Supergroup034--Clstr318_soil_SRR7004602_k141_13575_flag1_multi11_len5842
SG034_463	SG034_455	SG034_457	Hou_2024	3192	Supergroup034--Clstr318_rhizosphere_SRR8436111_k141_19085_flag1_multi8_len3192
ND_018539	ND_018539	ND_018539	Neri_2022	6784
ND_018539	SG001_1012	SG001_1012	Hou_2024	4728	Supergroup001--astro-poty_wetland_SRR6058062_k141_120398_flag1_multi7_len4728
ND_018539	SG001_1012	ND_113572	Neri_2022	4727
ND_018539	ND_024481	ND_024481	Neri_2022	5511
ND_018539	SG001_1192	SG001_1192	Hou_2024	5563	Supergroup001--Clstr049_houxin_aquatic_W4-SZ_k141_486626_flag1_multi16_len5563
ND_018539	MZ443572.1	MZ443572.1	GenBank	4862	Vespula vulgaris Permutotera-like virus 1
ND_018539	SG001_107	SG001_107	Hou_2024	5646	Supergroup001--astro-poty_freshwater_SRR7615555_k141_21534_flag1_multi76_len5646
ND_018539	SG001_107	ND_187906	Neri_2022	5635
ND_018539	SG001_107	MT796428.1	GenBank	5621	Alphapermutotetravirus sp.
ND_018539	SG001_107	OR867082.1	GenBank	5558	Alphapermutotetravirus
ND_018539	MZ375217.1	MZ375217.1	GenBank	3880	Permutotetraviridae sp.
ND_018539	OR867255.1	OR867255.1	GenBank	5234	Permutotetraviridae sp.
ND_018539	SG001_61	SG001_61	Hou_2024	5355	Supergroup001--astro-poty_freshwater_SRR10080825_k99_10528_flag1_multi65_len5355
ND_018539	SG001_61	SG001_66	Hou_2024	3742	Supergroup001--astro-poty_freshwater_SRR10080826_k99_84713_flag1_multi54_len3742
ND_018539	SG001_61	SG001_60	Hou_2024	3574	Supergroup001--astro-poty_freshwater_SRR10080824_k99_120667_flag1_multi10_len3574
ND_018539	SG001_77	SG001_77	Hou_2024	4812	Supergroup001--astro-poty_freshwater_SRR12063547_k141_5989_flag1_multi25_len4812
ND_018539	SG001_79	SG001_79	Hou_2024	4502	Supergroup001--astro-poty_freshwater_SRR12063570_k141_2274_flag1_multi17_len4502
ND_018539	SG001_79	SG001_84	Hou_2024	4494	Supergroup001--astro-poty_freshwater_SRR12063621_k141_9084_flag1_multi10_len4494
ND_018539	SG001_865	SG001_865	Hou_2024	4661	Supergroup001--astro-poty_soil_SRR7535303_k141_254740_flag1_multi12_len4661
ND_018539	SG001_865	ND_184074	Neri_2022	4605
ND_018539	SG001_865	SG001_886	Hou_2024	4605	Supergroup001--astro-poty_soil_SRR7540567_k141_87002_flag1_multi19_len4605
ND_018539	TS_nucl_7004	TS_nucl_7004	Liu_2025	3068
ND_018539	TS_nucl_6557	TS_nucl_6557	Liu_2025	4188
ND_018539	ND_386696	ND_386696	Neri_2022	4734
ND_018539	ND_386696	SG001_1277	Hou_2024	4734	Supergroup001--Clstr049_salt_marsh_SRR11829099_k141_34479_flag1_multi9_len4734
ND_018539	SG001_3030	SG001_3030	Hou_2024	6481	Supergroup001--AI-Clstr134_wetland_SRR5247040_k141_166609_flag1_multi15_len6481
ND_018539	SG001_3030	ND_029172	Neri_2022	3244
SG001_497	ND_030615	ND_030615	Neri_2022	5875
SG001_497	ND_030615	SG001_3602	Hou_2024	5179	Supergroup001--Clstr189_wetland_SRR5247038_k141_248055_flag1_multi22_len5179
SG001_497	ND_030615	SG001_3608	Hou_2024	3283	Supergroup001--Clstr189_wetland_SRR6203186_k141_1899_flag1_multi9_len3283
SG001_497	SG001_497	SG001_497	Hou_2024	7221	Supergroup001--astro-poty_rhizosphere_SRR8100032_k141_233271_flag1_multi176_len7221
SG001_497	SG001_497	SG001_508	Hou_2024	6732	Supergroup001--astro-poty_rhizosphere_SRR8100033_k141_28828_flag1_multi45_len6732
SG001_497	SG001_497	ND_144491	Neri_2022	5068
MZ375131.1	PP352010.1	PP352010.1	GenBank	6191	Astrovirus sp.
MZ375131.1	MG599931.1	MG599931.1	GenBank	5247	Beihai tree frog astrovirus
MZ375131.1	MG599931.1	ND_020243	Neri_2022	3021
MZ375131.1	MG599910.1	MG599910.1	GenBank	7476	Hainan black-spectacled toad astrovirus 2
MZ375131.1	MG599910.1	MG661261.1	GenBank	7377	Rhesus monkey astrovirus
MZ375131.1	TS_nucl_6558	TS_nucl_6558	Liu_2025	5709
MZ375131.1	MG599919.1	MG599919.1	GenBank	4327	Hainan oriental leaf-toed gecko astrovirus 2
MZ375131.1	MG599918.1	MG599918.1	GenBank	7126	Hainan oriental leaf-toed gecko astrovirus 1
MZ375131.1	MG599918.1	ND_020239	Neri_2022	4446
MZ375131.1	PP711188.1	PP711188.1	GenBank	7172	Hetplan gecko astrovirus
MZ375131.1	MZ375142.1	MZ375142.1	GenBank	7175	Astroviridae sp.
MZ375131.1	MZ375131.1	MZ375131.1	GenBank	8840	Astroviridae sp.
MZ375131.1	MZ375131.1	MZ375139.1	GenBank	7312	Astroviridae sp.
MZ375131.1	MZ375131.1	MZ375144.1	GenBank	3569	Astroviridae sp.
MZ375131.1	MG599917.1	MG599917.1	GenBank	6548	Hainan gekko similignum astrovirus
MZ375131.1	MG599916.1	MG599916.1	GenBank	5038	Zhejiang chinese fire belly newt astrovirus 2
MZ375131.1	MT993595.1	MT993595.1	GenBank	7436	Blencathra virus
MZ375131.1	MT138009.1	MT138009.1	GenBank	6371	Astroviridae sp.
MZ375131.1	MW826483.1	MW826483.1	GenBank	6948	Avastrovirus sp.
MZ375131.1	MT138000.1	MT138000.1	GenBank	7406	Astroviridae sp.
MZ375131.1	MT138000.1	MT138001.1	GenBank	7317	Astroviridae sp.
MZ375131.1	MT138000.1	MN920666.1	GenBank	7278	Astroviridae sp.
MZ375131.1	MT138006.1	MT138006.1	GenBank	7154	Astroviridae sp.
MZ375131.1	MT138006.1	MT137993.1	GenBank	6237	Astroviridae sp.
MZ375131.1	OQ986609.1	OQ986609.1	GenBank	6664	Avian astrovirus 9
MZ375131.1	MK096773.1	MK096773.1	GenBank	6745	Passerine astrovirus 1
MZ375131.1	OQ986679.1	OQ986679.1	GenBank	6531	Avian astrovirus 3
MZ375131.1	OQ986607.1	OQ986607.1	GenBank	6631	Avian astrovirus 4
MZ375131.1	OQ986608.1	OQ986608.1	GenBank	6520	Avian astrovirus 5
MZ375131.1	OQ986605.1	OQ986605.1	GenBank	6591	Avian astrovirus 12
MZ375131.1	MT137994.1	MT137994.1	GenBank	6442	Astroviridae sp.
MZ375131.1	MN920664.1	MN920664.1	GenBank	6574	Astroviridae sp.
MZ375131.1	MN920665.1	MN920665.1	GenBank	6874	Astroviridae sp.
MZ375131.1	MT138008.1	MT138008.1	GenBank	6734	Astroviridae sp.
MZ375131.1	MT138008.1	MT138014.1	GenBank	6330	Astroviridae sp.
MZ375131.1	MT138008.1	MT138012.1	GenBank	4277	Astroviridae sp.
MZ375131.1	MT138013.1	MT138013.1	GenBank	6294	Astroviridae sp.
MZ375131.1	KT946718.1	KT946718.1	GenBank	6719	Avian astrovirus
MZ375131.1	KT946718.1	KT946720.1	GenBank	6718	Avian astrovirus
MZ375131.1	KT946718.1	KT946719.1	GenBank	6699	Avian astrovirus
MZ375131.1	MW385412.1	MW385412.1	GenBank	6152	Crow astrovirus
MZ375131.1	MW385413.1	MW385413.1	GenBank	6652	Crow astrovirus
MZ375131.1	MW385413.1	MW385414.1	GenBank	6645	Crow astrovirus
MZ375131.1	OQ986606.1	OQ986606.1	GenBank	6655	Avian astrovirus 14
MZ375131.1	MK096774.1	MK096774.1	GenBank	6864	Passerine astrovirus 2
MZ375131.1	MK096775.1	MK096775.1	GenBank	6628	Passerine astrovirus 3
MZ375131.1	MK096776.1	MK096776.1	GenBank	6870	Passerine astrovirus 4
MZ375131.1	MT137995.1	MT137995.1	GenBank	5496	Astroviridae sp.
MZ375131.1	MN920668.1	MN920668.1	GenBank	6848	Astroviridae sp.
MZ375131.1	MN920663.1	MN920663.1	GenBank	6570	Astroviridae sp.
MZ375131.1	MW826371.1	MW826371.1	GenBank	6820	Avastrovirus sp.
MZ375131.1	MN920672.1	MN920672.1	GenBank	7420	Astroviridae sp.
MZ375131.1	MN920672.1	MT137992.1	GenBank	7384	Astroviridae sp.
MZ375131.1	MN920672.1	MN920671.1	GenBank	7172	Astroviridae sp.
MZ375131.1	MN920672.1	MN920669.1	GenBank	6816	Astroviridae sp.
MZ375131.1	MW826482.1	MW826482.1	GenBank	6835	Avastrovirus sp.
MZ375131.1	MT138016.1	MT138016.1	GenBank	6762	Astroviridae sp.
MZ375131.1	MT138016.1	MT138015.1	GenBank	4221	Astroviridae sp.
MZ375131.1	MT137997.1	MT137997.1	GenBank	6893	Astroviridae sp.
MZ375131.1	KT946721.1	KT946721.1	GenBank	6877	Avian astrovirus
MZ375131.1	MN920670.1	MN920670.1	GenBank	6701	Astroviridae sp.
MZ375131.1	OQ986648.1	OQ986648.1	GenBank	4527	Avian astrovirus 13
MZ375131.1	MT137991.1	MT137991.1	GenBank	7060	Astroviridae sp.
MZ375131.1	MT138003.1	MT138003.1	GenBank	6579	Astroviridae sp.
MZ375131.1	OQ986677.1	OQ986677.1	GenBank	4789	Avian astrovirus 15
MZ375131.1	PV793828.1	PV793828.1	GenBank	7416	Avastrovirus sp.
MZ375131.1	JX624774.1	JX624774.1	GenBank	7287	Duck astrovirus
MZ375131.1	JX624774.1	OR924092.1	GenBank	7287	Duck astrovirus
MZ375131.1	JX624774.1	OR924091.1	GenBank	7287	Duck astrovirus
MZ375131.1	JX624774.1	OR924090.1	GenBank	7287	Duck astrovirus
MZ375131.1	JX624774.1	OR902760.1	GenBank	7287	Duck astrovirus
MZ375131.1	JX624774.1	OR902759.1	GenBank	7287	Duck astrovirus
MZ375131.1	JX624774.1	PX095817.1	GenBank	7273	Avastrovirus sp.
MZ375131.1	MT138004.1	MT138004.1	GenBank	7044	Astroviridae sp.
MZ375131.1	MT138004.1	MT137998.1	GenBank	4406	Astroviridae sp.
MZ375131.1	MT138004.1	PV793832.1	GenBank	3432	Astroviridae sp.
MZ375131.1	OM095382.1	OM095382.1	GenBank	7517	Duck astrovirus
MZ375131.1	OM095382.1	PP512783.1	GenBank	5203	Duck astrovirus
MZ375131.1	JF832365.1	JF832365.1	GenBank	7008	Chicken astrovirus
MZ375131.1	JF414802.1	JF414802.1	GenBank	7539	Chicken astrovirus
MZ375131.1	JF414802.1	MW846319.1	GenBank	7520	Chicken astrovirus
MZ375131.1	JF414802.1	KY038163.1	GenBank	7513	Chicken astrovirus
MZ375131.1	JF414802.1	MT789781.1	GenBank	7507	Chicken astrovirus
MZ375131.1	JF414802.1	OR351273.1	GenBank	7507	Chicken astrovirus
MZ375131.1	JF414802.1	MT789778.1	GenBank	7506	Chicken astrovirus
MZ375131.1	JF414802.1	MT789780.1	GenBank	7504	Chicken astrovirus
MZ375131.1	JF414802.1	MT789775.1	GenBank	7501	Chicken astrovirus
MZ375131.1	JF414802.1	MT789774.1	GenBank	7501	Chicken astrovirus
MZ375131.1	JF414802.1	KX397576.1	GenBank	7499	Chicken astrovirus
MZ375131.1	JF414802.1	KX397575.1	GenBank	7499	Chicken astrovirus
MZ375131.1	JF414802.1	MT789779.1	GenBank	7495	Chicken astrovirus
MZ375131.1	JF414802.1	MT789785.1	GenBank	7490	Chicken astrovirus
MZ375131.1	JF414802.1	MT789783.1	GenBank	7490	Chicken astrovirus
MZ375131.1	JF414802.1	MT789786.1	GenBank	7481	Chicken astrovirus
MZ375131.1	JF414802.1	MT789784.1	GenBank	7480	Chicken astrovirus
MZ375131.1	JF414802.1	MZ367372.1	GenBank	7480	Chicken astrovirus
MZ375131.1	JF414802.1	MT789777.1	GenBank	7459	Chicken astrovirus
MZ375131.1	JF414802.1	MT789776.1	GenBank	7459	Chicken astrovirus
MZ375131.1	JF414802.1	OM469245.1	GenBank	7458	Avastrovirus sp.
MZ375131.1	JF414802.1	MT789787.1	GenBank	7452	Chicken astrovirus
MZ375131.1	JF414802.1	MT789782.1	GenBank	7452	Chicken astrovirus
MZ375131.1	JF414802.1	MT491730.1	GenBank	7424	Chicken astrovirus
MZ375131.1	JF414802.1	MT491731.1	GenBank	7397	Chicken astrovirus
MZ375131.1	JF414802.1	KT886453.1	GenBank	7382	Chicken astrovirus
MZ375131.1	JF414802.1	MT491732.1	GenBank	7379	Chicken astrovirus
MZ375131.1	JF414802.1	PP871804.1	GenBank	7369	Avastrovirus sp.
MZ375131.1	JF414802.1	OQ685946.1	GenBank	7337	Chicken astrovirus
MZ375131.1	JF414802.1	OM469242.1	GenBank	7331	Avastrovirus sp.
MZ375131.1	JF414802.1	OR571426.1	GenBank	7331	Chicken astrovirus
MZ375131.1	JF414802.1	OR286522.1	GenBank	7331	Chicken astrovirus
MZ375131.1	JF414802.1	OR286521.1	GenBank	7331	Chicken astrovirus
MZ375131.1	JF414802.1	OM469240.1	GenBank	7241	Avastrovirus sp.
MZ375131.1	JF414802.1	OM469239.1	GenBank	7234	Avastrovirus sp.
MZ375131.1	JF414802.1	MW684830.1	GenBank	7192	Chicken astrovirus
MZ375131.1	JF414802.1	PP871812.1	GenBank	7130	Avastrovirus sp.
MZ375131.1	JF414802.1	OM469238.1	GenBank	7116	Avastrovirus sp.
MZ375131.1	JF414802.1	MW684831.1	GenBank	7103	Chicken astrovirus
MZ375131.1	JF414802.1	OM469244.1	GenBank	7045	Avastrovirus sp.
MZ375131.1	JF414802.1	MW684823.1	GenBank	6976	Chicken astrovirus
MZ375131.1	JF414802.1	MW684817.1	GenBank	6606	Chicken astrovirus
MZ375131.1	JF414802.1	OM469243.1	GenBank	6027	Avastrovirus sp.
MZ375131.1	JF414802.1	SG001_160	Hou_2024	5766	Supergroup001--astro-poty_houxin_soil_S17-WH_k141_70174_flag1_multi32_len5766
MZ375131.1	JF414802.1	OM469241.1	GenBank	3873	Avastrovirus sp.
MZ375131.1	JF414802.1	KJ621029.1	GenBank	3351	Chicken astrovirus
MZ375131.1	OP169001.1	OP169001.1	GenBank	7632	Chicken astrovirus
MZ375131.1	OP169001.1	MK746105.2	GenBank	7603	Chicken astrovirus
MZ375131.1	OP169001.1	MN807051.1	GenBank	7603	Chicken astrovirus
MZ375131.1	OP169001.1	MN725026.1	GenBank	7588	Chicken astrovirus
MZ375131.1	OP169001.1	MN725025.1	GenBank	7588	Chicken astrovirus
MZ375131.1	OP169001.1	OR545548.1	GenBank	7542	Chicken astrovirus
MZ375131.1	OP169001.1	PV093029.1	GenBank	7485	Chicken astrovirus
MZ375131.1	OP169001.1	PV093026.1	GenBank	7485	Chicken astrovirus
MZ375131.1	OP169001.1	PV093028.1	GenBank	7482	Chicken astrovirus
MZ375131.1	OP169001.1	PV093025.1	GenBank	7481	Chicken astrovirus
MZ375131.1	OP169001.1	PV093027.1	GenBank	7480	Chicken astrovirus
MZ375131.1	KJ020899.1	KJ020899.1	GenBank	7463	Duck astrovirus CPH
MZ375131.1	KJ020899.1	OR924089.1	GenBank	7463	Duck astrovirus CPH
MZ375131.1	KJ020899.1	OR924088.1	GenBank	7463	Duck astrovirus CPH
MZ375131.1	KJ020899.1	OR924087.1	GenBank	7463	Duck astrovirus CPH
MZ375131.1	KJ020899.1	OR924086.1	GenBank	7463	Duck astrovirus CPH
MZ375131.1	KJ020899.1	OR907130.1	GenBank	7463	Duck astrovirus CPH
MZ375131.1	KJ020899.1	OR907129.1	GenBank	7463	Duck astrovirus CPH
MZ375131.1	KJ020899.1	OR907128.1	GenBank	7463	Duck astrovirus CPH
MZ375131.1	KJ020899.1	OR907127.1	GenBank	7463	Duck astrovirus CPH
MZ375131.1	KJ020899.1	OR907126.1	GenBank	7463	Duck astrovirus CPH
MZ375131.1	KJ020899.1	OR907125.1	GenBank	7463	Duck astrovirus CPH
MZ375131.1	KF753807.1	KF753807.1	GenBank	7319	Duck astrovirus
MZ375131.1	KF753807.1	KF753806.1	GenBank	7319	Duck astrovirus
MZ375131.1	KF753807.1	KF753805.1	GenBank	7319	Duck astrovirus
MZ375131.1	KF753807.1	KF753804.1	GenBank	7319	Duck astrovirus
MZ375131.1	AF206663.2	AF206663.2	ICTV	7355	avastrovirus 3
MZ375131.1	AF206663.2	NC_005790.1	GenBank	7355	Turkey astrovirus 2
MZ375131.1	AF206663.2	ND_016493	Neri_2022	7355
MZ375131.1	AF206663.2	EU143847.1	GenBank	7352	Turkey astrovirus
MZ375131.1	AF206663.2	EU143848.1	GenBank	7351	Turkey astrovirus
MZ375131.1	AF206663.2	EU143843.1	GenBank	7348	Avastrovirus 3
MZ375131.1	AF206663.2	EU143850.1	GenBank	7346	Turkey astrovirus
MZ375131.1	AF206663.2	EU143849.1	GenBank	7346	Turkey astrovirus
MZ375131.1	AF206663.2	EU143846.1	GenBank	7343	Turkey astrovirus
MZ375131.1	AF206663.2	EU143845.1	GenBank	7343	Turkey astrovirus
MZ375131.1	AF206663.2	EU143844.1	GenBank	7339	Turkey astrovirus
MZ375131.1	AF206663.2	EU143851.1	GenBank	7324	Turkey astrovirus
MZ375131.1	AF206663.2	JQ307838.1	GenBank	3313	Astrovirus CDB-2012
MZ375131.1	AF206663.2	JQ307836.1	GenBank	3313	Astrovirus CDB-2012
MZ375131.1	AF206663.2	JQ307831.1	GenBank	3313	Astrovirus CDB-2012
MZ375131.1	AF206663.2	JQ307840.1	GenBank	3307	Astrovirus CDB-2012
MZ375131.1	AF206663.2	JQ307842.1	GenBank	3300	Astrovirus CDB-2012
MZ375131.1	AF206663.2	JQ307841.1	GenBank	3300	Astrovirus CDB-2012
MZ375131.1	AF206663.2	JQ307837.1	GenBank	3300	Astrovirus CDB-2012
MZ375131.1	AF206663.2	JQ307835.1	GenBank	3300	Astrovirus CDB-2012
MZ375131.1	AF206663.2	JQ307830.1	GenBank	3300	Astrovirus CDB-2012
MZ375131.1	AF206663.2	JQ307832.1	GenBank	3299	Astrovirus CDB-2012
MZ375131.1	AF206663.2	JQ307834.1	GenBank	3298	Astrovirus CDB-2012
MZ375131.1	AF206663.2	JQ307845.1	GenBank	3297	Astrovirus CDB-2012
MZ375131.1	AF206663.2	JQ307844.1	GenBank	3297	Astrovirus CDB-2012
MZ375131.1	AF206663.2	JQ307839.1	GenBank	3297	Astrovirus CDB-2012
MZ375131.1	AF206663.2	JQ307843.1	GenBank	3296	Astrovirus CDB-2012
MZ375131.1	AF206663.2	JQ307833.1	GenBank	3295	Astrovirus CDB-2012
MZ375131.1	MH052598.1	MH052598.1	GenBank	7252	Goose astrovirus
MZ375131.1	MH052598.1	MN337323.1	GenBank	7252	Goose astrovirus
MZ375131.1	MH052598.1	MN399857.1	GenBank	7252	Goose astrovirus
MZ375131.1	MH052598.1	MH807626.1	GenBank	7252	Goose astrovirus
MZ375131.1	MH052598.1	MN809622.1	GenBank	7252	Goose astrovirus
MZ375131.1	MH052598.1	OL853843.1	GenBank	7252	Goose astrovirus
MZ375131.1	MH052598.1	PV780434.1	GenBank	7217	Goose astrovirus
MZ375131.1	MH052598.1	ON400505.1	GenBank	7212	Goose astrovirus
MZ375131.1	MH052598.1	ON954324.1	GenBank	7210	Goose astrovirus
MZ375131.1	MH052598.1	ON382521.1	GenBank	7193	Goose astrovirus
MZ375131.1	MH052598.1	ON382522.1	GenBank	7191	Goose astrovirus
MZ375131.1	MH052598.1	OQ805852.1	GenBank	7190	Goose astrovirus
MZ375131.1	MH052598.1	ON382520.1	GenBank	7187	Goose astrovirus
MZ375131.1	MH052598.1	PV780437.1	GenBank	7186	Goose astrovirus
MZ375131.1	MH052598.1	MG934571.1	GenBank	7183	Goose astrovirus
MZ375131.1	MH052598.1	MN109957.1	GenBank	7183	Goose astrovirus
MZ375131.1	MH052598.1	MN109956.1	GenBank	7183	Goose astrovirus
MZ375131.1	MH052598.1	MN109955.1	GenBank	7183	Goose astrovirus
MZ375131.1	MH052598.1	MN109954.1	GenBank	7183	Goose astrovirus
MZ375131.1	MH052598.1	MN127959.1	GenBank	7183	Goose astrovirus
MZ375131.1	MH052598.1	MN127958.1	GenBank	7183	Goose astrovirus
MZ375131.1	MH052598.1	MN127957.1	GenBank	7183	Goose astrovirus
MZ375131.1	MH052598.1	MN127956.1	GenBank	7183	Goose astrovirus
MZ375131.1	MH052598.1	MN127955.1	GenBank	7183	Goose astrovirus
MZ375131.1	MH052598.1	MN127954.1	GenBank	7183	Goose astrovirus
MZ375131.1	MH052598.1	MN127953.1	GenBank	7183	Goose astrovirus
MZ375131.1	MH052598.1	MN127952.1	GenBank	7183	Goose astrovirus
MZ375131.1	MH052598.1	MN127951.1	GenBank	7183	Goose astrovirus
MZ375131.1	MH052598.1	MN103532.1	GenBank	7183	Goose astrovirus
MZ375131.1	MH052598.1	MN428643.1	GenBank	7183	Goose astrovirus
MZ375131.1	MH052598.1	OM455389.1	GenBank	7183	Goose astrovirus 2
MZ375131.1	MH052598.1	OM455388.1	GenBank	7183	Goose astrovirus 2
MZ375131.1	MH052598.1	OL536330.1	GenBank	7183	Goose astrovirus 2
MZ375131.1	MH052598.1	OM273310.1	GenBank	7183	Goose astrovirus
MZ375131.1	MH052598.1	OM273309.1	GenBank	7183	Goose astrovirus
MZ375131.1	MH052598.1	OM273308.1	GenBank	7183	Goose astrovirus
MZ375131.1	MH052598.1	OM273307.1	GenBank	7183	Goose astrovirus
MZ375131.1	MH052598.1	OM273306.1	GenBank	7183	Goose astrovirus
MZ375131.1	MH052598.1	OM273305.1	GenBank	7183	Goose astrovirus
MZ375131.1	MH052598.1	OM273304.1	GenBank	7183	Goose astrovirus
MZ375131.1	MH052598.1	OM273303.1	GenBank	7183	Goose astrovirus
MZ375131.1	MH052598.1	OM273302.1	GenBank	7183	Goose astrovirus
MZ375131.1	MH052598.1	ON382519.1	GenBank	7183	Goose astrovirus
MZ375131.1	MH052598.1	OP776629.1	GenBank	7183	Goose astrovirus
MZ375131.1	MH052598.1	PQ552759.1	GenBank	7183	Goose astrovirus 2
MZ375131.1	MH052598.1	PQ435198.1	GenBank	7183	Goose astrovirus 2
MZ375131.1	MH052598.1	PV600843.1	GenBank	7183	Goose astrovirus
MZ375131.1	MH052598.1	MN428645.1	GenBank	7182	Goose astrovirus
MZ375131.1	MH052598.1	MN428644.1	GenBank	7182	Goose astrovirus
MZ375131.1	MH052598.1	MN428642.1	GenBank	7182	Goose astrovirus
MZ375131.1	MH052598.1	MW413813.1	GenBank	7182	Goose astrovirus
MZ375131.1	MH052598.1	ON745304.1	GenBank	7182	Goose astrovirus
MZ375131.1	MH052598.1	MZ819184.1	GenBank	7182	Goose astrovirus
MZ375131.1	MH052598.1	MZ819183.1	GenBank	7182	Goose astrovirus
MZ375131.1	MH052598.1	ON156528.1	GenBank	7182	Goose astrovirus
MZ375131.1	MH052598.1	OM811458.1	GenBank	7181	Goose astrovirus
MZ375131.1	MH052598.1	PV780436.1	GenBank	7179	Goose astrovirus
MZ375131.1	MH052598.1	MN428641.1	GenBank	7177	Goose astrovirus
MZ375131.1	MH052598.1	OK571390.1	GenBank	7177	Goose astrovirus
MZ375131.1	MH052598.1	OL762473.1	GenBank	7177	Goose astrovirus 2
MZ375131.1	MH052598.1	OM100598.1	GenBank	7177	Goose astrovirus
MZ375131.1	MH052598.1	OL982615.1	GenBank	7177	Goose astrovirus
MZ375131.1	MH052598.1	OL982614.1	GenBank	7177	Goose astrovirus
MZ375131.1	MH052598.1	OL982613.1	GenBank	7177	Goose astrovirus
MZ375131.1	MH052598.1	OL963558.1	GenBank	7177	Goose astrovirus
MZ375131.1	MH052598.1	OL963557.1	GenBank	7177	Goose astrovirus
MZ375131.1	MH052598.1	OL963555.1	GenBank	7177	Goose astrovirus
MZ375131.1	MH052598.1	OR902765.1	GenBank	7177	Goose astrovirus
MZ375131.1	MH052598.1	OR902764.1	GenBank	7177	Goose astrovirus
MZ375131.1	MH052598.1	OR902763.1	GenBank	7177	Goose astrovirus
MZ375131.1	MH052598.1	OR902762.1	GenBank	7177	Goose astrovirus
MZ375131.1	MH052598.1	OR902761.1	GenBank	7177	Goose astrovirus
MZ375131.1	MH052598.1	PV780435.1	GenBank	7177	Goose astrovirus
MZ375131.1	MH052598.1	OM100596.1	GenBank	7176	Goose astrovirus
MZ375131.1	MH052598.1	OL963556.1	GenBank	7176	Goose astrovirus
MZ375131.1	MH052598.1	MZ540211.1	GenBank	7176	Goose astrovirus
MZ375131.1	MH052598.1	MF772821.1	GenBank	7175	Goose astrovirus
MZ375131.1	MH052598.1	MK125058.1	GenBank	7175	Goose astrovirus
MZ375131.1	MH052598.1	MT708902.1	GenBank	7175	Goose astrovirus
MZ375131.1	MH052598.1	OM066895.1	GenBank	7175	Goose astrovirus
MZ375131.1	MH052598.1	OM066894.1	GenBank	7175	Goose astrovirus
MZ375131.1	MH052598.1	OM066893.1	GenBank	7175	Goose astrovirus
MZ375131.1	MH052598.1	OM066892.1	GenBank	7175	Goose astrovirus
MZ375131.1	MH052598.1	OP020131.1	GenBank	7175	Goose astrovirus
MZ375131.1	MH052598.1	MZ648231.1	GenBank	7175	Goose astrovirus
MZ375131.1	MH052598.1	OK148600.1	GenBank	7175	Goose astrovirus
MZ375131.1	MH052598.1	OR965521.1	GenBank	7175	Goose astrovirus
MZ375131.1	MH052598.1	OR958817.1	GenBank	7175	Goose astrovirus
MZ375131.1	MH052598.1	OR906208.1	GenBank	7175	Goose astrovirus
MZ375131.1	MH052598.1	OP621341.1	GenBank	7175	Goose astrovirus
MZ375131.1	MH052598.1	OP621340.1	GenBank	7175	Goose astrovirus
MZ375131.1	MH052598.1	OP621339.1	GenBank	7175	Goose astrovirus
MZ375131.1	MH052598.1	OP621338.1	GenBank	7175	Goose astrovirus
MZ375131.1	MH052598.1	OP621337.1	GenBank	7175	Goose astrovirus
MZ375131.1	MH052598.1	OP621336.1	GenBank	7175	Goose astrovirus
MZ375131.1	MH052598.1	OP621335.1	GenBank	7175	Goose astrovirus
MZ375131.1	MH052598.1	OP621334.1	GenBank	7175	Goose astrovirus
MZ375131.1	MH052598.1	OP621333.1	GenBank	7175	Goose astrovirus
MZ375131.1	MH052598.1	OP621332.1	GenBank	7175	Goose astrovirus
MZ375131.1	MH052598.1	OP621331.1	GenBank	7175	Goose astrovirus
MZ375131.1	MH052598.1	OP621330.1	GenBank	7175	Goose astrovirus
MZ375131.1	MH052598.1	OP484924.1	GenBank	7175	Goose astrovirus
MZ375131.1	MH052598.1	OP484923.1	GenBank	7175	Goose astrovirus
MZ375131.1	MH052598.1	ON205965.1	GenBank	7175	Goose astrovirus
MZ375131.1	MH052598.1	MW592377.1	GenBank	7174	Goose astrovirus
MZ375131.1	MH052598.1	MZ576222.1	GenBank	7173	Goose astrovirus
MZ375131.1	MH052598.1	OM100592.1	GenBank	7173	Goose astrovirus
MZ375131.1	MH052598.1	PV524668.1	GenBank	7173	Goose astrovirus 2
MZ375131.1	MH052598.1	OK571389.1	GenBank	7172	Goose astrovirus
MZ375131.1	MH052598.1	MW592379.1	GenBank	7172	Goose astrovirus
MZ375131.1	MH052598.1	MW592378.1	GenBank	7172	Goose astrovirus
MZ375131.1	MH052598.1	ON376722.1	GenBank	7172	Goose astrovirus
MZ375131.1	MH052598.1	MN307120.1	GenBank	7170	Goose astrovirus
MZ375131.1	MH052598.1	MN307119.1	GenBank	7170	Goose astrovirus
MZ375131.1	MH052598.1	MN307118.1	GenBank	7170	Goose astrovirus
MZ375131.1	MH052598.1	MN307117.1	GenBank	7170	Goose astrovirus
MZ375131.1	MH052598.1	MN307116.1	GenBank	7170	Goose astrovirus
MZ375131.1	MH052598.1	MN307115.1	GenBank	7170	Goose astrovirus
MZ375131.1	MH052598.1	MN307114.1	GenBank	7170	Goose astrovirus
MZ375131.1	MH052598.1	MN894548.1	GenBank	7170	Goose astrovirus
MZ375131.1	MH052598.1	OM100600.1	GenBank	7170	Goose astrovirus
MZ375131.1	MH052598.1	OM100599.1	GenBank	7170	Goose astrovirus
MZ375131.1	MH052598.1	OM100594.1	GenBank	7170	Goose astrovirus
MZ375131.1	MH052598.1	OM100601.1	GenBank	7168	Goose astrovirus
MZ375131.1	MH052598.1	OM100597.1	GenBank	7168	Goose astrovirus
MZ375131.1	MH052598.1	OM100593.1	GenBank	7168	Goose astrovirus
MZ375131.1	MH052598.1	OM100591.1	GenBank	7168	Goose astrovirus
MZ375131.1	MH052598.1	MW505485.1	GenBank	7168	Goose astrovirus
MZ375131.1	MH052598.1	MZ367612.1	GenBank	7166	Goose astrovirus
MZ375131.1	MH052598.1	OM100602.1	GenBank	7166	Goose astrovirus
MZ375131.1	MH052598.1	OP946449.1	GenBank	7166	Goose astrovirus
MZ375131.1	MH052598.1	PP444710.1	GenBank	7166	Goose astrovirus
MZ375131.1	MH052598.1	PP444709.1	GenBank	7166	Goose astrovirus
MZ375131.1	MH052598.1	OM100595.1	GenBank	7164	Goose astrovirus
MZ375131.1	MH052598.1	OM100603.1	GenBank	7163	Goose astrovirus
MZ375131.1	MH052598.1	OM100590.1	GenBank	7160	Goose astrovirus
MZ375131.1	MH052598.1	PQ740944.1	GenBank	7158	Goose astrovirus
MZ375131.1	MH052598.1	MT934439.1	GenBank	7154	Goose astrovirus 2
MZ375131.1	MH052598.1	MT934438.1	GenBank	7154	Goose astrovirus 2
MZ375131.1	MH052598.1	MT934437.1	GenBank	7154	Goose astrovirus 2
MZ375131.1	MH052598.1	KY807085.1	GenBank	7148	Goose astrovirus
MZ375131.1	MH052598.1	PP382210.1	GenBank	7146	Goose astrovirus
MZ375131.1	MH052598.1	MN068024.1	GenBank	7141	Goose astrovirus
MZ375131.1	MH052598.1	MN068023.1	GenBank	7141	Goose astrovirus
MZ375131.1	MH052598.1	MW536497.1	GenBank	7137	Goose astrovirus
MZ375131.1	MH052598.1	OM937013.1	GenBank	7128	Goose astrovirus
MZ375131.1	MH052598.1	OQ805853.1	GenBank	7125	Goose astrovirus
MZ375131.1	MH052598.1	MW505492.1	GenBank	7123	Goose astrovirus
MZ375131.1	MH052598.1	MN175321.1	GenBank	7116	Goose astrovirus
MZ375131.1	MH052598.1	MW345727.1	GenBank	7116	Goose astrovirus
MZ375131.1	MH052598.1	OP764611.1	GenBank	7116	Goose astrovirus
MZ375131.1	MH052598.1	PQ037214.1	GenBank	7116	Goose astrovirus
MZ375131.1	MH052598.1	MW505486.1	GenBank	7066	Goose astrovirus
MZ375131.1	MH052598.1	MW505491.1	GenBank	7060	Goose astrovirus
MZ375131.1	MH052598.1	PP966939.1	GenBank	7060	Goose astrovirus 2
MZ375131.1	MH052598.1	MW505489.1	GenBank	7052	Goose astrovirus
MZ375131.1	MH052598.1	MW505493.1	GenBank	7051	Goose astrovirus
MZ375131.1	MH052598.1	MW505490.1	GenBank	7047	Goose astrovirus
MZ375131.1	MH052598.1	MW505488.1	GenBank	7041	Goose astrovirus
MZ375131.1	MH052598.1	MW505487.1	GenBank	7041	Goose astrovirus
MZ375131.1	MH052598.1	OP179660.1	GenBank	7035	Goose astrovirus
MZ375131.1	MH052598.1	OQ909424.1	GenBank	7014	Goose astrovirus
MZ375131.1	MH052598.1	PQ308726.1	GenBank	6947	Goose astrovirus
MZ375131.1	MH052598.1	OQ787033.1	GenBank	6930	Goose astrovirus
MZ375131.1	MH052598.1	OP556137.1	GenBank	6929	Goose astrovirus
MZ375131.1	MH052598.1	OM719749.1	GenBank	6926	Goose astrovirus
MZ375131.1	MW217578.1	MW217578.1	GenBank	7757	Duck astrovirus 1
MZ375131.1	MW217578.1	OL652659.1	GenBank	7757	Duck astrovirus 1
MZ375131.1	MW217578.1	PV169360.1	GenBank	7755	Duck astrovirus
MZ375131.1	MW217578.1	KY646154.1	GenBank	7754	Duck astrovirus 1
MZ375131.1	MW217578.1	OR134528.1	GenBank	7754	Duck astrovirus
MZ375131.1	MW217578.1	OR134527.1	GenBank	7754	Duck astrovirus
MZ375131.1	MW217578.1	OR134526.1	GenBank	7754	Duck astrovirus
MZ375131.1	MW217578.1	OR134525.1	GenBank	7754	Duck astrovirus
MZ375131.1	MW217578.1	OR134524.1	GenBank	7754	Duck astrovirus
MZ375131.1	MW217578.1	OR134523.1	GenBank	7754	Duck astrovirus
MZ375131.1	MW217578.1	OR134522.1	GenBank	7754	Duck astrovirus
MZ375131.1	MW217578.1	OR134521.1	GenBank	7754	Duck astrovirus
MZ375131.1	MW217578.1	OR134520.1	GenBank	7754	Duck astrovirus
MZ375131.1	MW217578.1	OR134519.1	GenBank	7754	Duck astrovirus
MZ375131.1	MW217578.1	OR134518.1	GenBank	7754	Duck astrovirus
MZ375131.1	MW217578.1	JX439643.1	GenBank	7752	Duck astrovirus 1
MZ375131.1	MW217578.1	MH712856.1	GenBank	7752	Duck astrovirus 1
MZ375131.1	MW217578.1	NC_012437.1	GenBank	7722	Duck astrovirus C-NGB
MZ375131.1	MW217578.1	FJ919228.1	GenBank	7722	Duck astrovirus 1
MZ375131.1	MW217578.1	FJ919227.1	GenBank	7722	Duck astrovirus 1
MZ375131.1	MW217578.1	FJ919226.1	GenBank	7722	Duck astrovirus 1
MZ375131.1	MW217578.1	FJ919225.1	GenBank	7722	Duck astrovirus 1
MZ375131.1	MW217578.1	FJ434664.1	GenBank	7722	Avastrovirus 3
MZ375131.1	MW217578.1	MN149392.1	GenBank	7722	Duck astrovirus 1
MZ375131.1	MW217578.1	MN149395.1	GenBank	7722	Duck astrovirus 1
MZ375131.1	MW217578.1	MN149394.1	GenBank	7722	Duck astrovirus 1
MZ375131.1	MW217578.1	MN149393.1	GenBank	7722	Duck astrovirus 1
MZ375131.1	MW217578.1	ND_016365	Neri_2022	7722
MZ375131.1	MW588063.1	MW588063.1	GenBank	7269	Mute swan feces associated avastrovius 1
MZ375131.1	MW588063.1	MW588062.1	GenBank	7249	Mute swan feces associated avastrovius 1
MZ375131.1	OL762472.1	OL762472.1	GenBank	7310	Goose astrovirus 1
MZ375131.1	OL762472.1	OL762471.1	GenBank	7310	Goose astrovirus 1
MZ375131.1	OL762472.1	OR924093.1	GenBank	7308	Goose astrovirus
MZ375131.1	OL762472.1	OR211592.1	GenBank	7308	Goose astrovirus
MZ375131.1	OL762472.1	NC_034567.1	GenBank	7299	Goose astrovirus
MZ375131.1	OL762472.1	KY271027.1	GenBank	7299	Goose astrovirus
MZ375131.1	OL762472.1	OR907134.1	GenBank	7299	Goose astrovirus
MZ375131.1	OL762472.1	OP776630.1	GenBank	7299	Goose astrovirus
MZ375131.1	OL762472.1	OR827024.1	GenBank	7299	Goose astrovirus
MZ375131.1	OL762472.1	ND_019653	Neri_2022	7299
MZ375131.1	OL762472.1	OK571391.1	GenBank	7297	Goose astrovirus
MZ375131.1	OL762472.1	PP763758.1	GenBank	7295	Goose astrovirus 1
MZ375131.1	OL762472.1	MH410610.1	GenBank	7288	Goose astrovirus
MZ375131.1	OL762472.1	OM264914.1	GenBank	7288	Goose astrovirus 1
MZ375131.1	OL762472.1	OM264913.1	GenBank	7288	Goose astrovirus 1
MZ375131.1	OL762472.1	OM264912.1	GenBank	7288	Goose astrovirus 1
MZ375131.1	OL762472.1	OM264911.1	GenBank	7288	Goose astrovirus 1
MZ375131.1	OL762472.1	OM200916.1	GenBank	7288	Goose astrovirus 1
MZ375131.1	OL762472.1	MZ819185.1	GenBank	7288	Goose astrovirus
MZ375131.1	OL762472.1	OR907133.1	GenBank	7288	Goose astrovirus
MZ375131.1	OL762472.1	OR907132.1	GenBank	7288	Goose astrovirus
MZ375131.1	OL762472.1	OR907131.1	GenBank	7288	Goose astrovirus
MZ375131.1	OL762472.1	PP382209.1	GenBank	7288	Goose astrovirus
MZ375131.1	OL762472.1	MW353015.1	GenBank	7262	Goose astrovirus
MZ375131.1	OL762472.1	PP108251.1	GenBank	7261	Goose astrovirus
MZ375131.1	OL762472.1	MW340534.1	GenBank	7255	Goose astrovirus
MZ375131.1	OL762472.1	MW786757.1	GenBank	7255	Goose astrovirus
MZ375131.1	OL762472.1	OQ076692.1	GenBank	7255	Goose astrovirus
MZ375131.1	OL762472.1	PP786658.1	GenBank	7252	Goose astrovirus
MZ375131.1	OL762472.1	OP272633.1	GenBank	7225	Goose astrovirus
MZ375131.1	PV793827.1	PV793827.1	GenBank	7275	Astroviridae sp.
MZ375131.1	MW588064.1	MW588064.1	GenBank	7274	Mute swan feces associated avastrovius 2
MZ375131.1	PV793826.1	PV793826.1	GenBank	7211	Astroviridae sp.
MZ375131.1	PV793826.1	PQ220257.1	GenBank	5677	Avastrovirus sp.
MZ375131.1	PV793826.1	PV793830.1	GenBank	3262	Astroviridae sp.
MZ375131.1	Y15936.2	Y15936.2	ICTV	7003	avastrovirus 1
MZ375131.1	Y15936.2	NC_002470.1	GenBank	7003	Turkey astrovirus
MZ375131.1	Y15936.2	ND_015961	Neri_2022	7003
MZ375131.1	Y15936.2	PV093021.1	GenBank	6966	Turkey astrovirus
MZ375131.1	Y15936.2	PV093018.1	GenBank	6963	Turkey astrovirus
MZ375131.1	Y15936.2	PV093019.1	GenBank	6960	Turkey astrovirus
MZ375131.1	Y15936.2	PV093020.1	GenBank	6922	Turkey astrovirus
MZ375131.1	Y15936.2	MG846421.1	GenBank	3204	Chicken astrovirus
MZ375131.1	PV793829.1	PV793829.1	GenBank	7104	Avastrovirus sp.
MZ375131.1	MT138005.1	MT138005.1	GenBank	6943	Astroviridae sp.
MZ375131.1	MT138007.1	MT138007.1	GenBank	7141	Astroviridae sp.
MZ375131.1	MT138010.1	MT138010.1	GenBank	7468	Astroviridae sp.
MZ375131.1	MT138010.1	MT138011.1	GenBank	6981	Astroviridae sp.
MZ375131.1	MH453800.1	MH453800.1	GenBank	6960	Avastrovirus 2
MZ375131.1	MH453800.1	ND_020584	Neri_2022	4662
MZ375131.1	MT137996.1	MT137996.1	GenBank	6963	Astroviridae sp.
MZ375131.1	ND_164772	ND_164772	Neri_2022	6915
MZ375131.1	ND_164772	SG001_100	Hou_2024	6868	Supergroup001--astro-poty_freshwater_SRR7109323_k141_46881_flag1_multi64_len6868
MZ375131.1	MT138002.1	MT138002.1	GenBank	6755	Astroviridae sp.
MZ375131.1	MT137999.1	MT137999.1	GenBank	6801	Astroviridae sp.
MZ375131.1	MT137999.1	MN920667.1	GenBank	6510	Astroviridae sp.
MZ375131.1	PP871808.1	PP871808.1	GenBank	6652	Avastrovirus sp.
MZ375131.1	OQ870553.1	OQ870553.1	GenBank	7039	Avian nephritis virus
MZ375131.1	MW684826.1	MW684826.1	GenBank	7008	Chicken astrovirus
MZ375131.1	MW684826.1	MW784097.1	GenBank	6975	Henan avastrovirus
MZ375131.1	MW684826.1	MT585643.1	GenBank	6959	Avian nephritis virus
MZ375131.1	MW684826.1	MZ150559.1	GenBank	6951	Avian nephritis virus
MZ375131.1	MW684826.1	ON964512.1	GenBank	6950	Avian nephritis virus
MZ375131.1	MW684826.1	HM029238.1	GenBank	6941	Avian nephritis virus 1
MZ375131.1	MW684826.1	OQ685945.1	GenBank	6938	Avian nephritis virus
MZ375131.1	MW684826.1	OM469236.1	GenBank	6936	Avastrovirus sp.
MZ375131.1	MW684826.1	HQ889774.1	GenBank	6928	Pigeon avian nephritis virus
MZ375131.1	MW684826.1	MW784099.1	GenBank	6928	Heilongjiang avastrovirus
MZ375131.1	MW684826.1	AB033998.1	ICTV	6927	avastrovirus 2
MZ375131.1	MW684826.1	NC_003790.1	GenBank	6927	Chicken astrovirus
MZ375131.1	MW684826.1	HC086767.1	GenBank	6927	Avian nephritis virus 1
MZ375131.1	MW684826.1	HV511037.1	GenBank	6927	Avian nephritis virus 1
MZ375131.1	MW684826.1	ND_015960	Neri_2022	6927
MZ375131.1	MW684826.1	MH028405.1	GenBank	6923	Avian nephritis virus 2
MZ375131.1	MW684826.1	OM469235.1	GenBank	6922	Avastrovirus sp.
MZ375131.1	MW684826.1	PV093022.1	GenBank	6919	Chicken astrovirus
MZ375131.1	MW684826.1	PV093023.1	GenBank	6915	Chicken astrovirus
MZ375131.1	MW684826.1	PP228886.1	GenBank	6913	Chicken astrovirus
MZ375131.1	MW684826.1	PP228885.1	GenBank	6904	Avian nephritis virus
MZ375131.1	MW684826.1	MN732558.1	GenBank	6899	Avian nephritis virus
MZ375131.1	MW684826.1	OM469233.1	GenBank	6894	Avastrovirus sp.
MZ375131.1	MW684826.1	MT585644.1	GenBank	6893	Avian nephritis virus
MZ375131.1	MW684826.1	OM469231.1	GenBank	6893	Avastrovirus sp.
MZ375131.1	MW684826.1	MG846415.1	GenBank	6890	Avian nephritis virus
MZ375131.1	MW684826.1	MW684825.1	GenBank	6887	Chicken astrovirus
MZ375131.1	MW684826.1	MN732559.1	GenBank	6885	Avian nephritis virus
MZ375131.1	MW684826.1	MW684824.1	GenBank	6884	Chicken astrovirus
MZ375131.1	MW684826.1	OM469232.1	GenBank	6874	Avastrovirus sp.
MZ375131.1	MW684826.1	MW684833.1	GenBank	6856	Chicken astrovirus
MZ375131.1	MW684826.1	MW684818.1	GenBank	6855	Chicken astrovirus
MZ375131.1	MW684826.1	MW684829.1	GenBank	6830	Chicken astrovirus
MZ375131.1	MW684826.1	PP871798.1	GenBank	6822	Avastrovirus sp.
MZ375131.1	MW684826.1	PP871786.1	GenBank	6791	Avastrovirus sp.
MZ375131.1	MW684826.1	MW684819.1	GenBank	6778	Chicken astrovirus
MZ375131.1	MW684826.1	MW784086.1	GenBank	6773	Xinjiang avastrovirus
MZ375131.1	MW684826.1	MW684820.1	GenBank	6769	Chicken astrovirus
MZ375131.1	MW684826.1	OM469234.1	GenBank	6767	Avastrovirus sp.
MZ375131.1	MW684826.1	OM469229.1	GenBank	6750	Avastrovirus sp.
MZ375131.1	MW684826.1	MW684822.1	GenBank	6744	Chicken astrovirus
MZ375131.1	MW684826.1	MW684821.1	GenBank	6738	Chicken astrovirus
MZ375131.1	MW684826.1	MW684827.1	GenBank	6271	Chicken astrovirus
MZ375131.1	MW684826.1	MW684832.1	GenBank	6202	Chicken astrovirus
MZ375131.1	MW684826.1	OM469230.1	GenBank	5935	Avastrovirus sp.
MZ375131.1	MW684826.1	KM985702.1	GenBank	5256	Avian nephritis virus
MZ375131.1	MW684826.1	KM985703.1	GenBank	5251	Avian nephritis virus
MZ375131.1	MW684826.1	OM469237.1	GenBank	5130	Avastrovirus sp.
MZ375131.1	MW684826.1	KM254166.1	GenBank	5084	Astrovirus HK-2014
MZ375131.1	MW684826.1	MW684828.1	GenBank	3579	Chicken astrovirus
MZ375131.1	MW684826.1	KM985694.1	GenBank	3221	Avian nephritis virus
MZ375131.1	MW684826.1	KM985693.1	GenBank	3219	Avian nephritis virus
MZ375131.1	MW684826.1	KM985700.1	GenBank	3215	Avian nephritis virus
MZ375131.1	MW684826.1	KM985698.1	GenBank	3214	Avian nephritis virus
MZ375131.1	MW684826.1	KM985697.1	GenBank	3214	Avian nephritis virus
MZ375131.1	MW684826.1	KM985696.1	GenBank	3214	Avian nephritis virus
MZ375131.1	MW684826.1	KM985691.1	GenBank	3205	Avian nephritis virus
MZ375131.1	MW684826.1	KM985701.1	GenBank	3199	Avian nephritis virus
MZ375131.1	MW684826.1	KM985699.1	GenBank	3199	Avian nephritis virus
MZ375131.1	MW684826.1	KM985692.1	GenBank	3199	Avian nephritis virus
MZ375131.1	MW684826.1	KM985690.1	GenBank	3199	Avian nephritis virus
MZ375131.1	MW684826.1	KM985695.1	GenBank	3194	Avian nephritis virus
MZ375131.1	PX237222.1	PX237222.1	GenBank	6960	Pigeon astrovirus
MZ375131.1	PX237222.1	MW784094.1	GenBank	6914	Zhejiang avastrovirus
MZ375131.1	PX237222.1	KT946722.1	GenBank	6900	Avian astrovirus
MZ375131.1	PX237222.1	KT946723.1	GenBank	6896	Avian astrovirus
MZ375131.1	PX237222.1	KT946725.1	GenBank	6875	Avian astrovirus
MZ375131.1	PX237222.1	MF768270.1	GenBank	6872	Avian astrovirus
MZ375131.1	PX237222.1	KT946724.1	GenBank	6866	Avian astrovirus
MZ375131.1	PX237222.1	PP478076.1	GenBank	6833	Avian astrovirus
MZ375131.1	PX237222.1	PP478075.1	GenBank	6828	Avian astrovirus
MZ375131.1	PX237222.1	ND_020604	Neri_2022	4542
MZ375131.1	PX237222.1	FR727149.1	GenBank	3307	Wood pigeon astrovirus
MZ375131.1	PX237222.1	FR727146.1	GenBank	3263	Feral pigeon astrovirus
MZ375131.1	PX237222.1	FR727147.1	GenBank	3211	Feral pigeon astrovirus
MZ375131.1	PX237222.1	FR727148.1	GenBank	3199	Feral pigeon astrovirus
MZ375131.1	PQ893527.1	PQ893527.1	GenBank	6773	Avastrovirus
MZ375131.1	MH453801.1	MH453801.1	GenBank	6869	Avastrovirus 2
MZ375131.1	MH453801.1	MT993583.1	GenBank	6842	Neva virus
MZ375131.1	MH453801.1	ND_020585	Neri_2022	4521
MZ375131.1	PP239060.1	PP239060.1	GenBank	3448	Avastrovirus 2
MZ375131.1	MT993596.1	MT993596.1	GenBank	6928	Carnarvon virus
MZ375131.1	PQ893528.1	PQ893528.1	GenBank	6894	Avastrovirus
MZ375131.1	PP623814.1	PP623814.1	ICTV	6566	duck astrovirus M
MZ375131.1	PV793833.1	PV793833.1	GenBank	3061	Astroviridae sp.
MZ375131.1	MK521912.1	MK521912.1	GenBank	6618	Tasmanian devil-associated astrovirus 1
MZ375131.1	MK521912.1	MK521913.1	GenBank	5993	Tasmanian devil-associated astrovirus 1
MZ375131.1	NC_019026.1	NC_019026.1	GenBank	6581	Astrovirus VA3
MZ375131.1	NC_019026.1	JX857868.1	GenBank	6581	Astrovirus VA3
MZ375131.1	NC_019026.1	ND_016747	Neri_2022	6581
MZ375131.1	NC_019026.1	JA816489.1	GenBank	5794	Astrovirus sp.
MZ375131.1	FJ973620.1	FJ973620.1	ICTV	6586	mamastrovirus 9
MZ375131.1	FJ973620.1	NC_013060.1	GenBank	6586	Astrovirus VA1
MZ375131.1	FJ973620.1	KM358468.1	GenBank	6586	Human astrovirus UK1
MZ375131.1	FJ973620.1	MT432184.1	GenBank	6586	Astrovirus VA1
MZ375131.1	FJ973620.1	ND_016404	Neri_2022	6586
MZ375131.1	FJ973620.1	GQ891990.1	GenBank	6584	Astrovirus SG
MZ375131.1	FJ973620.1	MH933754.1	GenBank	6568	Human astrovirus
MZ375131.1	FJ973620.1	KJ920197.1	GenBank	6566	Astrovirus VA1/HMO-C
MZ375131.1	FJ973620.1	KY933670.1	GenBank	6566	Astrovirus VA1
MZ375131.1	FJ973620.1	KJ920196.1	GenBank	6563	Astrovirus VA1/HMO-C
MZ375131.1	FJ973620.1	OP594725.1	GenBank	6554	Human astrovirus
MZ375131.1	FJ973620.1	KM401565.1	GenBank	6547	Astrovirus PA
MZ375131.1	FJ973620.1	GQ267696.1	GenBank	5977	Astrovirus human/SZ908/China/2008
MZ375131.1	FJ973620.1	HM484374.1	GenBank	4353	Astrovirus VA1
MZ375131.1	MW853971.1	MW853971.1	GenBank	5640	Mamastrovirus HMU-1
MZ375131.1	MW037839.1	MW037839.1	GenBank	6458	Feline astrovirus 3
MZ375131.1	OM451109.1	OM451109.1	GenBank	6553	Squirrel astrovirus 1
MZ375131.1	FJ571067.1	FJ571067.1	ICTV	3975	mamastrovirus 12
MZ375131.1	FJ571067.1	NC_043098.1	GenBank	3975	Bat astrovirus Tm/Guangxi/LD71/2007
MZ375131.1	FJ571067.1	ND_021500	Neri_2022	3975
MZ375131.1	PX095800.1	PX095800.1	GenBank	6441	Mamastrovirus sp.
MZ375131.1	KT956903.2	KT956903.2	GenBank	6482	Bovine astrovirus
MZ375131.1	KT956903.2	KY859988.1	GenBank	6479	Mamastrovirus 13
MZ375131.1	KT956903.2	LN879482.1	GenBank	6478	Bovine astrovirus
MZ375131.1	KT956903.2	MK286562.1	GenBank	6475	Mamastrovirus 13
MZ375131.1	KT956903.2	LT706531.1	GenBank	6454	Mamastrovirus 13
MZ375131.1	KT956903.2	LT706530.1	GenBank	6454	Mamastrovirus 13
MZ375131.1	KT956903.2	PP926321.1	GenBank	6440	Bovine astrovirus
MZ375131.1	KT956903.2	OK107515.1	GenBank	6387	Caprine astrovirus
MZ375131.1	KT956903.2	OK107514.1	GenBank	6387	Caprine astrovirus
MZ375131.1	KT956903.2	ND_019813	Neri_2022	4071
MZ375131.1	MK211323.1	MK211323.1	GenBank	6515	Mamastrovirus 13
MZ375131.1	MK211323.1	Y15937.2	ICTV	6440	mamastrovirus 13
MZ375131.1	MK211323.1	NC_002469.1	GenBank	6440	Mamastrovirus 13
MZ375131.1	MK211323.1	ND_015962	Neri_2022	6440
MZ375131.1	MT499772.1	MT499772.1	GenBank	6406	Water buffalo astrovirus
MZ375131.1	LC341267.1	LC341267.1	GenBank	6545	Bovine astrovirus
MZ375131.1	LC341267.1	KM035759.1	ICTV	6530	mamastrovirus 39, bovine astrovirus CH13
MZ375131.1	LC341267.1	NC_024498.1	GenBank	6530	Bovine astrovirus CH13
MZ375131.1	LC341267.1	KX266908.1	GenBank	6530	Bovine astrovirus CH13/NeuroS1
MZ375131.1	LC341267.1	KX266907.1	GenBank	6530	Bovine astrovirus CH13/NeuroS1
MZ375131.1	LC341267.1	KX266905.1	GenBank	6530	Bovine astrovirus CH13/NeuroS1
MZ375131.1	LC341267.1	KX266904.1	GenBank	6530	Bovine astrovirus CH13/NeuroS1
MZ375131.1	LC341267.1	KX266903.1	GenBank	6530	Bovine astrovirus CH13/NeuroS1
MZ375131.1	LC341267.1	KX266901.1	GenBank	6530	Bovine astrovirus CH13/NeuroS1
MZ375131.1	LC341267.1	ND_017111	Neri_2022	6530
MZ375131.1	LC341267.1	KX266906.1	GenBank	6529	Bovine astrovirus CH13/NeuroS1
MZ375131.1	LC341267.1	KX266902.1	GenBank	6529	Bovine astrovirus CH13/NeuroS1
MZ375131.1	LC341267.1	KF233994.1	GenBank	6476	Bovine astrovirus NeuroS1
MZ375131.1	LC341267.1	MN464146.1	GenBank	6436	Bovine astrovirus
MZ375131.1	LC341267.1	MK386569.1	GenBank	6427	Bovine astrovirus
MZ375131.1	LC341267.1	MK987100.1	GenBank	6379	Bovine astrovirus
MZ375131.1	LC341267.1	MK987103.1	GenBank	6355	Bovine astrovirus
MZ375131.1	LC341267.1	OR367571.1	GenBank	6319	Astroviridae sp.
MZ375131.1	LC341267.1	MZ475060.1	GenBank	4114	Bovine astrovirus
MZ375131.1	NC_019027.1	NC_019027.1	GenBank	6518	Astrovirus VA4
MZ375131.1	NC_019027.1	JX857869.1	GenBank	6518	Astrovirus VA4
MZ375131.1	NC_019027.1	ND_016748	Neri_2022	6518
MZ375131.1	GQ415660.1	GQ415660.1	ICTV	6534	mamastrovirus 8
MZ375131.1	GQ415660.1	NC_013443.1	GenBank	6534	HMO Astrovirus A
MZ375131.1	GQ415660.1	JA816485.1	GenBank	6534	Astrovirus sp.
MZ375131.1	GQ415660.1	ND_016421	Neri_2022	6534
MZ375131.1	GQ415660.1	GQ502193.2	GenBank	6531	Astrovirus VA2
MZ375131.1	GQ415660.1	OQ968312.1	GenBank	6531	Mamastrovirus sp.
MZ375131.1	GQ415660.1	MZ603076.1	GenBank	6447	Mamastrovirus sp.
MZ375131.1	GQ415660.1	PV843273.1	GenBank	6436	Human astrovirus
MZ375131.1	KY940545.1	KY940545.1	GenBank	6461	Porcine astrovirus 3
MZ375131.1	KY940545.1	JX556691.1	ICTV	6460	mamastrovirus 22; porcine astrovirus 3 isolate US-MO123
MZ375131.1	KY940545.1	NC_019494.1	GenBank	6460	Porcine astrovirus 3
MZ375131.1	KY940545.1	MK962341.1	GenBank	6460	Mamastrovirus 3
MZ375131.1	KY940545.1	ON715001.1	GenBank	6460	Porcine astrovirus 3
MZ375131.1	KY940545.1	ND_016763	Neri_2022	6460
MZ375131.1	KY940545.1	MK962342.1	GenBank	6459	Mamastrovirus 3
MZ375131.1	KY940545.1	MW653749.1	GenBank	6434	Mamastrovirus 22
MZ375131.1	KY940545.1	MW732153.1	GenBank	6434	Mamastrovirus 22
MZ375131.1	KY940545.1	MW732148.1	GenBank	6434	Mamastrovirus 22
MZ375131.1	KY940545.1	MW653748.1	GenBank	6433	Mamastrovirus 22
MZ375131.1	KY940545.1	MW732147.1	GenBank	6433	Mamastrovirus 22
MZ375131.1	KY940545.1	MW732156.1	GenBank	6432	Mamastrovirus 22
MZ375131.1	KY940545.1	MW732151.1	GenBank	6432	Mamastrovirus 22
MZ375131.1	KY940545.1	MW732154.1	GenBank	6431	Mamastrovirus 22
MZ375131.1	KY940545.1	MW653753.1	GenBank	6430	Mamastrovirus 22
MZ375131.1	KY940545.1	MW653752.1	GenBank	6430	Mamastrovirus 22
MZ375131.1	KY940545.1	MW653751.1	GenBank	6430	Mamastrovirus 22
MZ375131.1	KY940545.1	MW653750.1	GenBank	6430	Mamastrovirus 22
MZ375131.1	KY940545.1	MW732157.1	GenBank	6430	Mamastrovirus 22
MZ375131.1	KY940545.1	MW732152.1	GenBank	6430	Mamastrovirus 22
MZ375131.1	KY940545.1	MW732150.1	GenBank	6430	Mamastrovirus 22
MZ375131.1	KY940545.1	MW732145.1	GenBank	6430	Mamastrovirus 22
MZ375131.1	KY940545.1	MW732155.1	GenBank	6429	Mamastrovirus 22
MZ375131.1	KY940545.1	MW732149.1	GenBank	6428	Mamastrovirus 22
MZ375131.1	KY940545.1	LC201596.1	GenBank	6412	Porcine astrovirus 3
MZ375131.1	KY940545.1	LT898424.1	GenBank	6400	Mamastrovirus 3
MZ375131.1	KY940545.1	LC201595.1	GenBank	6397	Porcine astrovirus 3
MZ375131.1	KY940545.1	KY073232.1	GenBank	6394	Porcine astrovirus 3
MZ375131.1	KY940545.1	KY073231.1	GenBank	6393	Porcine astrovirus 3
MZ375131.1	KY940545.1	KY073229.1	GenBank	6393	Porcine astrovirus 3
MZ375131.1	KY940545.1	MW732146.1	GenBank	6390	Mamastrovirus 22
MZ375131.1	KY940545.1	LC201597.1	GenBank	6389	Porcine astrovirus 3
MZ375131.1	KY940545.1	LC201598.1	GenBank	6374	Porcine astrovirus 3
MZ375131.1	KY940545.1	OP413943.1	GenBank	6361	Mamastrovirus 22
MZ375131.1	KY940545.1	LC201599.1	GenBank	6351	Porcine astrovirus 3
MZ375131.1	PP871720.1	PP871720.1	GenBank	6424	Mamastrovirus sp.
MZ375131.1	PP871720.1	KY933399.1	GenBank	5281	Mamastrovirus 3
MZ375131.1	PP871720.1	ND_019671	Neri_2022	3144
MZ375131.1	NC_024472.1	NC_024472.1	GenBank	6577	Human astrovirus BF34
MZ375131.1	NC_024472.1	KF859964.1	GenBank	6577	Human astrovirus BF34
MZ375131.1	NC_024472.1	ND_017084	Neri_2022	6577
MZ375131.1	NC_024472.1	KJ656124.1	GenBank	6519	Astrovirus VA5
MZ375131.1	NC_024472.1	MT766340.1	GenBank	6482	Astrovirus BF34
MZ375131.1	NC_024472.1	MT766339.1	GenBank	6377	Astrovirus BF34
MZ375131.1	NC_024472.1	MT766342.1	GenBank	5009	Astrovirus BF34
MZ375131.1	KC692365.1	KC692365.1	GenBank	6456	Fox astrovirus
MZ375131.1	KM017741.1	KM017741.1	ICTV	6598	mamastrovirus 2
MZ375131.1	KM017741.1	NC_024701.1	GenBank	6598	Feline astrovirus D1
MZ375131.1	KM017741.1	ND_017126	Neri_2022	6598
MZ375131.1	KM017741.1	MW037840.1	GenBank	6549	Feline astrovirus 4
MZ375131.1	KM017741.1	MZ357116.1	GenBank	6484	Ailurus fulgens astrovirus 1
MZ375131.1	KM017741.1	OM451114.1	GenBank	6450	Raccoon dog astrovirus 3
MZ375131.1	GU985458.1	GU985458.1	GenBank	6614	Mamastrovirus 10
MZ375131.1	GU985458.1	AY179509.1	ICTV	6610	mamastrovirus 10
MZ375131.1	GU985458.1	NC_004579.1	GenBank	6610	Mamastrovirus 10
MZ375131.1	GU985458.1	ND_015951	Neri_2022	6610
MZ375131.1	GU985458.1	OL444939.1	GenBank	6519	Mamastrovirus 10
MZ375131.1	OQ693700.1	OQ693700.1	GenBank	6317	Astroviridae sp.
MZ375131.1	PQ421850.1	PQ421850.1	GenBank	6768	Astrovirus sp.
MZ375131.1	PQ421850.1	PQ678017.1	GenBank	6556	Yunnan shrew mamastrovirus 1
MZ375131.1	OQ802733.1	OQ802733.1	GenBank	5013	Jingmen shrew astrovirus 1
MZ375131.1	PQ421849.1	PQ421849.1	GenBank	6319	Astrovirus sp.
MZ375131.1	OR951059.1	OR951059.1	GenBank	4283	Bat astrovirus
MZ375131.1	OR951087.1	OR951087.1	GenBank	6552	Bat astrovirus
MZ375131.1	EU847155.1	EU847155.1	ICTV	5083	mamastrovirus 18
MZ375131.1	EU847155.1	NC_043102.1	GenBank	5083	Mamastrovirus 18
MZ375131.1	EU847155.1	ND_021502	Neri_2022	5083
MZ375131.1	OP589977.1	OP589977.1	GenBank	6765	Bat astrovirus 2
MZ375131.1	OP589977.1	OP589979.1	GenBank	6747	Bat astrovirus 4
MZ375131.1	OP589977.1	MW450837.1	GenBank	5659	Mamastrovirus 18
MZ375131.1	OP589978.1	OP589978.1	GenBank	6748	Bat astrovirus 3
MZ375131.1	PP711873.1	PP711873.1	GenBank	6722	Miniopterus bat astrovirus
MZ375131.1	OR951086.1	OR951086.1	GenBank	4824	Bat astrovirus
MZ375131.1	OR951058.1	OR951058.1	GenBank	3624	Bat astrovirus
MZ375131.1	OP589980.1	OP589980.1	GenBank	4783	Bat astrovirus 5
MZ375131.1	OP589985.1	OP589985.1	GenBank	4760	Bat astrovirus 10
MZ375131.1	PP711863.1	PP711863.1	GenBank	3412	Miniopterus bat astrovirus
MZ375131.1	OR951016.1	OR951016.1	GenBank	5820	Bat astrovirus
MZ375131.1	OR951016.1	OR951072.1	GenBank	3658	Bat astrovirus
MZ375131.1	MZ218053.1	MZ218053.1	GenBank	6619	Bat astrovirus
MZ375131.1	MZ218053.1	MZ218054.1	GenBank	6558	Bat astrovirus
MZ375131.1	OQ236124.1	OQ236124.1	GenBank	6747	Bat astrovirus
MZ375131.1	OQ236124.1	OQ236126.1	GenBank	6716	Bat astrovirus
MZ375131.1	OQ236124.1	OQ236121.1	GenBank	6711	Bat astrovirus
MZ375131.1	OQ236124.1	OQ236128.1	GenBank	6708	Bat astrovirus
MZ375131.1	OQ236124.1	OQ236129.1	GenBank	6698	Bat astrovirus
MZ375131.1	OQ236124.1	OQ236123.1	GenBank	6687	Bat astrovirus
MZ375131.1	OQ236124.1	OR951030.1	GenBank	5996	Bat astrovirus
MZ375131.1	OQ236124.1	OQ236122.1	GenBank	5461	Bat astrovirus
MZ375131.1	OQ236124.1	OR951034.1	GenBank	5439	Bat astrovirus
MZ375131.1	OQ236124.1	FJ571068.1	GenBank	4095	Bat astrovirus Ha/Guangxi/LS11/2007
MZ375131.1	OQ236124.1	OR951033.1	GenBank	3274	Bat astrovirus
MZ375131.1	OQ236130.1	OQ236130.1	GenBank	6704	Bat astrovirus
MZ375131.1	OQ236130.1	OQ236125.1	GenBank	4823	Bat astrovirus
MZ375131.1	OR951098.1	OR951098.1	GenBank	3758	Bat astrovirus
MZ375131.1	OR951014.1	OR951014.1	GenBank	3491	Bat astrovirus
MZ375131.1	OR951097.1	OR951097.1	GenBank	6021	Bat astrovirus
MZ375131.1	OP963603.1	OP963603.1	GenBank	3900	Bat astrovirus BtSY4
MZ375131.1	OQ236114.1	OQ236114.1	GenBank	6480	Rhinolophus pusillus astrovirus
MZ375131.1	OR951079.1	OR951079.1	GenBank	6677	Bat astrovirus
MZ375131.1	OQ236139.1	OQ236139.1	GenBank	6590	Bat astrovirus
MZ375131.1	OR951081.1	OR951081.1	GenBank	3410	Bat astrovirus
MZ375131.1	OR951010.1	OR951010.1	GenBank	3387	Bat astrovirus
MZ375131.1	OR552421.1	OR552421.1	GenBank	6541	Bat astrovirus
MZ375131.1	PP711862.1	PP711862.1	GenBank	3658	Cardioderma bat astrovirus
MZ375131.1	OR951080.1	OR951080.1	GenBank	6680	Bat astrovirus
MZ375131.1	OR951060.1	OR951060.1	GenBank	3485	Bat astrovirus
MZ375131.1	FJ571065.1	FJ571065.1	ICTV	4241	mamastrovirus 19
MZ375131.1	FJ571065.1	NC_043103.1	GenBank	4241	Bat astrovirus Tm/Guangxi/LD38/2007
MZ375131.1	FJ571065.1	ND_021503	Neri_2022	4241
MZ375131.1	OQ802710.1	OQ802710.1	GenBank	5051	Jingmen bat astrovirus 11
MZ375131.1	PP711872.1	PP711872.1	GenBank	6563	Rousettus bat astrovirus
MZ375131.1	MG693176.1	MG693176.1	GenBank	6520	Bat astrovirus
MZ375131.1	PP711884.1	PP711884.1	GenBank	3636	Rousettus bat astrovirus
MZ375131.1	OQ606244.1	OQ606244.1	GenBank	6593	Bat astrovirus
MZ375131.1	PP711880.1	PP711880.1	GenBank	6589	Rousettus bat astrovirus
MZ375131.1	PP711856.1	PP711856.1	GenBank	6385	Mops bat astrovirus
MZ375131.1	TS_nucl_6559	TS_nucl_6559	Liu_2025	5402
MZ375131.1	TS_nucl_6559	MW249010.1	GenBank	5310	Bat astrovirus
MZ375131.1	MT734809.1	MT734809.1	GenBank	6650	Bat astrovirus
MZ375131.1	OR951074.1	OR951074.1	GenBank	6612	Bat astrovirus
MZ375131.1	OR951074.1	OR951055.1	GenBank	6276	Bat astrovirus
MZ375131.1	OR951074.1	OQ236134.1	GenBank	5795	Bat astrovirus
MZ375131.1	OR951074.1	OQ236135.1	GenBank	4884	Bat astrovirus
MZ375131.1	OR951074.1	OR951047.1	GenBank	4770	Bat astrovirus
MZ375131.1	OR951074.1	OR951048.1	GenBank	4347	Bat astrovirus
MZ375131.1	OQ802706.1	OQ802706.1	GenBank	6668	Jingmen bat astrovirus 8
MZ375131.1	OQ802706.1	OQ802704.1	GenBank	6661	Jingmen bat astrovirus 8
MZ375131.1	OQ802706.1	OR951049.1	GenBank	6099	Bat astrovirus
MZ375131.1	OQ236132.1	OQ236132.1	GenBank	3390	Bat astrovirus
MZ375131.1	OQ236136.1	OQ236136.1	GenBank	6936	Bat astrovirus
MZ375131.1	OQ236136.1	OQ802747.1	GenBank	6715	Wenzhou bat astrovirus 2
MZ375131.1	OQ236136.1	OQ802744.1	GenBank	6632	Wenzhou bat astrovirus 2
MZ375131.1	OQ236136.1	OQ802749.1	GenBank	6594	Wenzhou bat astrovirus 2
MZ375131.1	OQ236136.1	OQ802745.1	GenBank	6506	Wenzhou bat astrovirus 2
MZ375131.1	OQ236136.1	OQ802748.1	GenBank	5680	Wenzhou bat astrovirus 2
MZ375131.1	NC_015935.1	NC_015935.1	GenBank	6543	Mouse astrovirus M-52/USA/2008
MZ375131.1	NC_015935.1	JF755422.1	GenBank	6543	Mouse astrovirus M-52/USA/2008
MZ375131.1	OR951026.1	OR951026.1	GenBank	6699	Bat astrovirus
MZ375131.1	FJ571066.1	FJ571066.1	ICTV	3875	mamastrovirus 15
MZ375131.1	FJ571066.1	NC_043100.1	GenBank	3875	Bat astrovirus Tm/Guangxi/LD77/2007
MZ375131.1	FJ571066.1	ND_021501	Neri_2022	3875
MZ375131.1	FJ571066.1	OR951075.1	GenBank	3793	Mamastrovirus 15
MZ375131.1	OR613305.1	OR613305.1	GenBank	4780	Bat astrovirus
MZ375131.1	PQ678018.1	PQ678018.1	GenBank	6638	Yunnan shrew mamastrovirus 2
MZ375131.1	PP711853.1	PP711853.1	GenBank	6538	Coleura bat astrovirus
MZ375131.1	PP711853.1	PP711855.1	GenBank	6478	Coleura bat astrovirus
MZ375131.1	OR951036.1	OR951036.1	GenBank	6658	Bat astrovirus
MZ375131.1	OR951036.1	OR951032.1	GenBank	6542	Bat astrovirus
MZ375131.1	OR951036.1	OP963600.1	GenBank	6529	Bat astrovirus BtSY1
MZ375131.1	OR951036.1	OR613299.1	GenBank	6498	Bat astrovirus
MZ375131.1	OR951036.1	OR613297.1	GenBank	6474	Bat astrovirus
MZ375131.1	OR951036.1	OR613298.1	GenBank	4823	Bat astrovirus
MZ375131.1	OR951036.1	OR951042.1	GenBank	4267	Bat astrovirus
MZ375131.1	OR951036.1	OR951028.1	GenBank	4255	Bat astrovirus
MZ375131.1	OR951036.1	OR951041.1	GenBank	4205	Bat astrovirus
MZ375131.1	OR951036.1	OR951038.1	GenBank	4079	Bat astrovirus
MZ375131.1	OR951036.1	OR951035.1	GenBank	3706	Bat astrovirus
MZ375131.1	OQ802712.1	OQ802712.1	GenBank	6488	Jingmen bat astrovirus 12
MZ375131.1	PP711878.1	PP711878.1	GenBank	6663	Miniopterus bat astrovirus
MZ375131.1	PP711878.1	PP711879.1	GenBank	6623	Miniopterus bat astrovirus
MZ375131.1	OR613304.1	OR613304.1	GenBank	6643	Bat astrovirus
MZ375131.1	OR613304.1	OR613300.1	GenBank	3236	Bat astrovirus
MZ375131.1	OQ802698.1	OQ802698.1	GenBank	6585	Jingmen bat astrovirus 2
MZ375131.1	OQ802698.1	OR951082.1	GenBank	6574	Bat astrovirus
MZ375131.1	OQ802698.1	OR613303.1	GenBank	6557	Bat astrovirus
MZ375131.1	OQ802698.1	OR951088.1	GenBank	3737	Bat astrovirus
MZ375131.1	OR613294.1	OR613294.1	GenBank	4078	Bat astrovirus
MZ375131.1	PP711874.1	PP711874.1	GenBank	6680	Miniopterus bat astrovirus
MZ375131.1	PP711874.1	PP711881.1	GenBank	6586	Miniopterus bat astrovirus
MZ375131.1	PP711874.1	PP711875.1	GenBank	6581	Miniopterus bat astrovirus
MZ375131.1	PP711874.1	PP711876.1	GenBank	6578	Miniopterus bat astrovirus
MZ375131.1	PP711877.1	PP711877.1	GenBank	6677	Miniopterus bat astrovirus
MZ375131.1	OR951045.1	OR951045.1	GenBank	5500	Bat astrovirus
MZ375131.1	MN832787.1	MN832787.1	GenBank	6557	Bat astrovirus
MZ375131.1	OQ802750.1	OQ802750.1	GenBank	6754	Wenzhou bat astrovirus 3
MZ375131.1	OR951021.1	OR951021.1	GenBank	6657	Bat astrovirus
MZ375131.1	OR951021.1	OR951022.1	GenBank	6384	Bat astrovirus
MZ375131.1	OR951021.1	OR951023.1	GenBank	6011	Bat astrovirus
MZ375131.1	OR951025.1	OR951025.1	GenBank	6699	Bat astrovirus
MZ375131.1	OR951025.1	OR951027.1	GenBank	6595	Bat astrovirus
MZ375131.1	OR951025.1	OR951017.1	GenBank	3174	Bat astrovirus
MZ375131.1	PP711858.1	PP711858.1	GenBank	6264	Mops bat astrovirus
MZ375131.1	PP711858.1	PP711857.1	GenBank	6260	Mops bat astrovirus
MZ375131.1	NC_033792.1	NC_033792.1	GenBank	6712	Qinghai Himalayan marmot astrovirus 1
MZ375131.1	NC_033792.1	KY024237.1	GenBank	6712	Qinghai Himalayan marmot astrovirus 1
MZ375131.1	NC_033792.1	ND_019489	Neri_2022	6712
MZ375131.1	NC_033792.1	PV708886.1	GenBank	6569	Chenqi Marmot Astrovirus
MZ375131.1	PP531437.1	PP531437.1	GenBank	6567	Marmot astrovirus
MZ375131.1	LC778161.1	LC778161.1	GenBank	6834	Feline astrovirus 2
MZ375131.1	LC778161.1	ON595830.1	GenBank	6833	Mamastrovirus 2
MZ375131.1	LC778161.1	LC778163.1	GenBank	6832	Feline astrovirus 2
MZ375131.1	LC778161.1	ON595827.1	GenBank	6828	Mamastrovirus 2
MZ375131.1	LC778161.1	ON595825.1	GenBank	6826	Mamastrovirus 2
MZ375131.1	LC778161.1	ON595824.1	GenBank	6824	Mamastrovirus 2
MZ375131.1	LC778161.1	ON595826.1	GenBank	6822	Mamastrovirus 2
MZ375131.1	LC778161.1	MN148428.1	GenBank	6820	Tiger astrovirus CS-2018
MZ375131.1	LC778161.1	KM017742.1	GenBank	6813	Mamastrovirus 2
MZ375131.1	LC778161.1	MW037841.1	GenBank	6806	Mamastrovirus 2
MZ375131.1	LC778161.1	MK671310.1	GenBank	6802	Mamastrovirus 2
MZ375131.1	LC778161.1	MK671309.1	GenBank	6802	Mamastrovirus 2
MZ375131.1	LC778161.1	MK671308.1	GenBank	6802	Mamastrovirus 2
MZ375131.1	LC778161.1	MK671307.1	GenBank	6802	Mamastrovirus 2
MZ375131.1	LC778161.1	MN977119.1	GenBank	6800	Mamastrovirus 2
MZ375131.1	LC778161.1	MW164633.1	GenBank	6799	Mamastrovirus 2
MZ375131.1	LC778161.1	OM451112.1	GenBank	6799	Raccoon dog astrovirus 1
MZ375131.1	LC778161.1	MN977118.1	GenBank	6797	Mamastrovirus 2
MZ375131.1	LC778161.1	MK671313.1	GenBank	6796	Mamastrovirus 2
MZ375131.1	LC778161.1	MK671312.1	GenBank	6796	Mamastrovirus 2
MZ375131.1	LC778161.1	MK671311.1	GenBank	6796	Mamastrovirus 2
MZ375131.1	LC778161.1	MK671306.1	GenBank	6796	Mamastrovirus 2
MZ375131.1	LC778161.1	NC_022249.1	GenBank	6795	Feline astrovirus 2
MZ375131.1	LC778161.1	KF499111.1	GenBank	6795	Feline astrovirus 2
MZ375131.1	LC778161.1	KF374704.1	GenBank	6780	Feline astrovirus Viseu
MZ375131.1	LC778161.1	ON595831.1	GenBank	6779	Mamastrovirus 2
MZ375131.1	LC778161.1	OM451111.1	GenBank	6776	Raccoon dog astrovirus 1
MZ375131.1	LC778161.1	OM451148.1	GenBank	6772	Raccoon dog astrovirus 1
MZ375131.1	LC778161.1	KM017743.1	GenBank	6748	Mamastrovirus 2
MZ375131.1	LC778161.1	ON595829.1	GenBank	6720	Mamastrovirus 2
MZ375131.1	LC778161.1	KF787112.3	ICTV	6705	mamastrovirus 3
MZ375131.1	LC778161.1	NC_025379.2	GenBank	6705	Mamastrovirus 3
MZ375131.1	LC778161.1	PQ435248.1	GenBank	6675	Mamastrovirus 2
MZ375131.1	LC778161.1	PQ435247.1	GenBank	6675	Mamastrovirus 2
MZ375131.1	LC778161.1	PQ435246.1	GenBank	6675	Mamastrovirus 2
MZ375131.1	LC778161.1	PQ435245.1	GenBank	6675	Mamastrovirus 2
MZ375131.1	LC778161.1	PQ435244.1	GenBank	6675	Mamastrovirus 2
MZ375131.1	LC778161.1	PQ435243.1	GenBank	6675	Mamastrovirus 2
MZ375131.1	LC778161.1	PQ435242.1	GenBank	6675	Mamastrovirus 2
MZ375131.1	LC778161.1	PQ435241.1	GenBank	6675	Mamastrovirus 2
MZ375131.1	LC778161.1	PQ435240.1	GenBank	6675	Mamastrovirus 2
MZ375131.1	LC778161.1	PQ435239.1	GenBank	6675	Mamastrovirus 2
MZ375131.1	LC778161.1	PQ435238.1	GenBank	6675	Mamastrovirus 2
MZ375131.1	LC778161.1	PQ435237.1	GenBank	6675	Mamastrovirus 2
MZ375131.1	LC778161.1	SG001_155	Hou_2024	6675	Supergroup001--astro-poty_houxin_soil_S17-WH_k141_149553_flag1_multi633_len6675
MZ375131.1	LC778161.1	OM451115.1	GenBank	6642	Raccoon dog astrovirus 4
MZ375131.1	LC778161.1	PV093024.1	GenBank	6638	Mamastrovirus 2
MZ375131.1	LC778161.1	GQ914773.1	GenBank	6634	Porcine astrovirus 2 Shanghai/2008
MZ375131.1	LC778161.1	OL689632.1	GenBank	6608	Porcine astrovirus 1
MZ375131.1	LC778161.1	PV247173.1	GenBank	6606	Mamastrovirus 3
MZ375131.1	LC778161.1	OM105035.1	GenBank	6562	Mamastrovirus 3
MZ375131.1	LC778161.1	MW504546.1	GenBank	6452	Mamastrovirus 3
MZ375131.1	LC778161.1	ON807320.1	GenBank	5989	Feline astrovirus 2
MZ375131.1	LC778161.1	ND_017189	Neri_2022	4209
MZ375131.1	LC778161.1	PP871881.1	GenBank	3793	Mamastrovirus sp.
MZ375131.1	LC778161.1	PP872131.1	GenBank	3538	Mamastrovirus sp.
MZ375131.1	MZ546174.1	MZ546174.1	GenBank	6924	Human astrovirus
MZ375131.1	MZ546174.1	PQ496891.1	GenBank	6884	Human astrovirus
MZ375131.1	MZ546174.1	PQ496890.1	GenBank	6879	Human astrovirus
MZ375131.1	MZ546174.1	MW863310.1	GenBank	6873	Human astrovirus
MZ375131.1	MZ546174.1	MT766321.1	GenBank	6862	Mamastrovirus 1
MZ375131.1	MZ546174.1	LC694990.1	GenBank	6861	Human astrovirus 1
MZ375131.1	MZ546174.1	OR448830.1	GenBank	6843	Human astrovirus
MZ375131.1	MZ546174.1	LC694995.1	GenBank	6839	Human astrovirus 1
MZ375131.1	MZ546174.1	PP901925.1	GenBank	6839	Human astrovirus 1
MZ375131.1	MZ546174.1	JF491430.1	GenBank	6832	Human astrovirus 3
MZ375131.1	MZ546174.1	LC694988.1	GenBank	6830	Human astrovirus 1
MZ375131.1	MZ546174.1	GU223905.2	GenBank	6829	Human astrovirus 3
MZ375131.1	MZ546174.1	GU732187.1	GenBank	6828	Human astrovirus 3
MZ375131.1	MZ546174.1	L13745.1	GenBank	6828	Human astrovirus
MZ375131.1	MZ546174.1	PP901928.1	GenBank	6824	Human astrovirus
MZ375131.1	MZ546174.1	SG001_943	Hou_2024	6822	Supergroup001--astro-poty_wastewater_SRR5868317_k99_3651_flag1_multi1292_len6822
MZ375131.1	MZ546174.1	MT766320.1	GenBank	6819	Mamastrovirus 1
MZ375131.1	MZ546174.1	SG001_940	Hou_2024	6818	Supergroup001--astro-poty_wastewater_SRR5050846_k79_133192_flag1_multi71_len6818
MZ375131.1	MZ546174.1	HQ398856.2	GenBank	6816	Human astrovirus 1
MZ375131.1	MZ546174.1	AF141381.1	GenBank	6815	Human astrovirus
MZ375131.1	MZ546174.1	MK059951.1	GenBank	6815	Human astrovirus 3
MZ375131.1	MZ546174.1	ON571597.1	GenBank	6814	Human astrovirus 1
MZ375131.1	MZ546174.1	ON571596.1	GenBank	6814	Human astrovirus 1
MZ375131.1	MZ546174.1	PV189393.1	GenBank	6814	Human astrovirus 1
MZ375131.1	MZ546174.1	PV189390.1	GenBank	6814	Human astrovirus 1
MZ375131.1	MZ546174.1	PV189389.1	GenBank	6814	Human astrovirus 1
MZ375131.1	MZ546174.1	PV189386.1	GenBank	6814	Human astrovirus 1
MZ375131.1	MZ546174.1	Z25771.1	ICTV	6813	mamastrovirus 1
MZ375131.1	MZ546174.1	NC_001943.1	GenBank	6813	Human astrovirus
MZ375131.1	MZ546174.1	MN433703.1	GenBank	6813	Human astrovirus 1
MZ375131.1	MZ546174.1	PV189392.1	GenBank	6813	Human astrovirus 1
MZ375131.1	MZ546174.1	PV189385.1	GenBank	6813	Human astrovirus 1
MZ375131.1	MZ546174.1	MN433704.1	GenBank	6812	Human astrovirus 1
MZ375131.1	MZ546174.1	PV189391.1	GenBank	6812	Human astrovirus 1
MZ375131.1	MZ546174.1	PV189384.1	GenBank	6812	Human astrovirus 1
MZ375131.1	MZ546174.1	PV189383.1	GenBank	6812	Human astrovirus 1
MZ375131.1	MZ546174.1	FJ375759.1	GenBank	6808	Human astrovirus
MZ375131.1	MZ546174.1	MT832892.1	GenBank	6808	Human astrovirus 1
MZ375131.1	MZ546174.1	PP901927.1	GenBank	6808	Human astrovirus
MZ375131.1	MZ546174.1	MT766324.1	GenBank	6807	Mamastrovirus 1
MZ375131.1	MZ546174.1	LC694989.1	GenBank	6807	Human astrovirus 1
MZ375131.1	MZ546174.1	ON571594.1	GenBank	6807	Human astrovirus 1
MZ375131.1	MZ546174.1	KC342249.1	GenBank	6806	Mamastrovirus 1
MZ375131.1	MZ546174.1	LC694991.1	GenBank	6806	Human astrovirus 1
MZ375131.1	MZ546174.1	LC694994.1	GenBank	6805	Human astrovirus 1
MZ375131.1	MZ546174.1	LC694993.1	GenBank	6805	Human astrovirus 1
MZ375131.1	MZ546174.1	MT832896.1	GenBank	6804	Human astrovirus 1
MZ375131.1	MZ546174.1	MF684776.1	GenBank	6803	Human astrovirus 5
MZ375131.1	MZ546174.1	LC694996.1	GenBank	6802	Human astrovirus 1
MZ375131.1	MZ546174.1	MG571777.1	GenBank	6801	Human astrovirus 3
MZ375131.1	MZ546174.1	MG921619.1	GenBank	6801	Human astrovirus
MZ375131.1	MZ546174.1	OR222910.1	GenBank	6801	Human astrovirus 5
MZ375131.1	MZ546174.1	MK059950.1	GenBank	6800	Human astrovirus 2
MZ375131.1	MZ546174.1	MN433706.1	GenBank	6800	Human astrovirus 5
MZ375131.1	MZ546174.1	MT832893.1	GenBank	6800	Human astrovirus 1
MZ375131.1	MZ546174.1	LC694992.1	GenBank	6800	Human astrovirus 1
MZ375131.1	MZ546174.1	OP482094.1	GenBank	6800	Human astrovirus
MZ375131.1	MZ546174.1	OP482093.1	GenBank	6800	Human astrovirus
MZ375131.1	MZ546174.1	MN433705.1	GenBank	6797	Human astrovirus 2
MZ375131.1	MZ546174.1	MT832895.1	GenBank	6795	Human astrovirus 1
MZ375131.1	MZ546174.1	MT832894.1	GenBank	6795	Human astrovirus 1
MZ375131.1	MZ546174.1	ON571595.1	GenBank	6793	Human astrovirus 5
MZ375131.1	MZ546174.1	PQ510853.1	GenBank	6793	Human astrovirus 2
MZ375131.1	MZ546174.1	KF039910.1	GenBank	6792	Human astrovirus 2
MZ375131.1	MZ546174.1	MH933753.1	GenBank	6790	Human astrovirus
MZ375131.1	MZ546174.1	MN444721.1	GenBank	6790	Human astrovirus 3
MZ375131.1	MZ546174.1	MT832897.1	GenBank	6790	Human astrovirus 1
MZ375131.1	MZ546174.1	LC694986.1	GenBank	6789	Human astrovirus 1
MZ375131.1	MZ546174.1	OR448831.1	GenBank	6789	Human astrovirus
MZ375131.1	MZ546174.1	KY271945.1	GenBank	6788	Human astrovirus
MZ375131.1	MZ546174.1	MK059955.1	GenBank	6786	Human astrovirus 7
MZ375131.1	MZ546174.1	MK296753.1	GenBank	6784	Human astrovirus 3
MZ375131.1	MZ546174.1	MH933757.1	GenBank	6782	Human astrovirus
MZ375131.1	MZ546174.1	MT906857.1	GenBank	6782	Human astrovirus 5
MZ375131.1	MZ546174.1	OR792802.1	GenBank	6780	Human astrovirus
MZ375131.1	MZ546174.1	MT906858.1	GenBank	6779	Human astrovirus 5
MZ375131.1	MZ546174.1	KF039911.1	GenBank	6778	Human astrovirus 2
MZ375131.1	MZ546174.1	AY720892.1	GenBank	6777	Human astrovirus 1
MZ375131.1	MZ546174.1	JF327666.1	GenBank	6776	Human astrovirus
MZ375131.1	MZ546174.1	KP862744.1	GenBank	6776	Mamastrovirus 1
MZ375131.1	MZ546174.1	MW485040.1	GenBank	6776	Human astrovirus 1
MZ375131.1	MZ546174.1	KC285152.2	GenBank	6773	Mamastrovirus 1
MZ375131.1	MZ546174.1	HM237363.1	GenBank	6772	Human astrovirus 6
MZ375131.1	MZ546174.1	MW485043.1	GenBank	6772	Human astrovirus 3
MZ375131.1	MZ546174.1	L23513.1	GenBank	6771	Human astrovirus 1
MZ375131.1	MZ546174.1	FJ755405.1	GenBank	6771	Human astrovirus 1 Beijing/293/2007/CHN
MZ375131.1	MZ546174.1	FJ755404.1	GenBank	6771	Human astrovirus 1 Beijing/291/2007/CHN
MZ375131.1	MZ546174.1	FJ755403.1	GenBank	6771	Human astrovirus 1 Beijing/176/2006/CHN
MZ375131.1	MZ546174.1	FJ755402.1	GenBank	6771	Human astrovirus 1 Beijing/128/2005/CHN
MZ375131.1	MZ546174.1	KF211475.1	GenBank	6771	Human astrovirus 1
MZ375131.1	MZ546174.1	MK059949.1	GenBank	6771	Human astrovirus 1
MZ375131.1	MZ546174.1	LC694987.1	GenBank	6770	Human astrovirus 1
MZ375131.1	MZ546174.1	OQ968307.1	GenBank	6770	Mamastrovirus sp.
MZ375131.1	MZ546174.1	OQ968306.1	GenBank	6770	Mamastrovirus sp.
MZ375131.1	MZ546174.1	OQ968305.1	GenBank	6770	Mamastrovirus sp.
MZ375131.1	MZ546174.1	OQ968302.1	GenBank	6770	Mamastrovirus sp.
MZ375131.1	MZ546174.1	PQ510858.1	GenBank	6770	Human astrovirus 1
MZ375131.1	MZ546174.1	PQ510855.1	GenBank	6770	Human astrovirus 1
MZ375131.1	MZ546174.1	OQ968304.1	GenBank	6769	Mamastrovirus sp.
MZ375131.1	MZ546174.1	PQ510859.1	GenBank	6769	Human astrovirus 1
MZ375131.1	MZ546174.1	PQ510856.1	GenBank	6769	Human astrovirus 1
MZ375131.1	MZ546174.1	PQ510854.1	GenBank	6769	Human astrovirus 1
MZ375131.1	MZ546174.1	OQ968303.1	GenBank	6768	Mamastrovirus sp.
MZ375131.1	MZ546174.1	PQ510862.1	GenBank	6768	Human astrovirus 1
MZ375131.1	MZ546174.1	PQ510860.1	GenBank	6768	Human astrovirus 1
MZ375131.1	MZ546174.1	DQ028633.1	GenBank	6762	Human astrovirus 5
MZ375131.1	MZ546174.1	JQ403108.1	GenBank	6762	Human astrovirus 5
MZ375131.1	MZ546174.1	GQ901902.2	GenBank	6761	Human astrovirus 6
MZ375131.1	MZ546174.1	PQ510863.1	GenBank	6760	Human astrovirus 1
MZ375131.1	MZ546174.1	PQ510861.1	GenBank	6760	Human astrovirus 1
MZ375131.1	MZ546174.1	AF260508.1	GenBank	6759	Human astrovirus 8
MZ375131.1	MZ546174.1	MK059956.1	GenBank	6759	Human astrovirus 8
MZ375131.1	MZ546174.1	PV791158.1	GenBank	6758	Human astrovirus
MZ375131.1	MZ546174.1	GQ495608.1	GenBank	6757	Human astrovirus 6
MZ375131.1	MZ546174.1	PQ510857.1	GenBank	6757	Human astrovirus 1
MZ375131.1	MZ546174.1	MK059954.1	GenBank	6745	Human astrovirus 6
MZ375131.1	MZ546174.1	LC694997.1	GenBank	6743	Human astrovirus 1
MZ375131.1	MZ546174.1	MT906859.1	GenBank	6741	Human astrovirus 5
MZ375131.1	MZ546174.1	MH933752.1	GenBank	6739	Human astrovirus
MZ375131.1	MZ546174.1	MK059953.1	GenBank	6738	Human astrovirus 5
MZ375131.1	MZ546174.1	MH933758.1	GenBank	6737	Human astrovirus
MZ375131.1	MZ546174.1	MW485039.1	GenBank	6737	Human astrovirus 1
MZ375131.1	MZ546174.1	OR371570.1	GenBank	6737	Human astrovirus 4
MZ375131.1	MZ546174.1	PQ525428.1	GenBank	6737	Human astrovirus
MZ375131.1	MZ546174.1	PV189388.1	GenBank	6737	Human astrovirus 4
MZ375131.1	MZ546174.1	MH933759.1	GenBank	6735	Human astrovirus
MZ375131.1	MZ546174.1	OR448832.1	GenBank	6735	Human astrovirus
MZ375131.1	MZ546174.1	KF039912.1	GenBank	6733	Human astrovirus 4
MZ375131.1	MZ546174.1	MZ603072.1	GenBank	6732	Human astrovirus
MZ375131.1	MZ546174.1	PQ510867.1	GenBank	6731	Human astrovirus 4
MZ375131.1	MZ546174.1	PQ510866.1	GenBank	6731	Human astrovirus 4
MZ375131.1	MZ546174.1	PQ510865.1	GenBank	6731	Human astrovirus 4
MZ375131.1	MZ546174.1	PQ510864.1	GenBank	6731	Human astrovirus 4
MZ375131.1	MZ546174.1	MW485042.1	GenBank	6727	Human astrovirus 2
MZ375131.1	MZ546174.1	PP901926.1	GenBank	6727	Human astrovirus
MZ375131.1	MZ546174.1	LC694985.1	GenBank	6725	Human astrovirus 3
MZ375131.1	MZ546174.1	OQ110736.1	GenBank	6725	Human astrovirus
MZ375131.1	MZ546174.1	OQ110735.1	GenBank	6725	Human astrovirus
MZ375131.1	MZ546174.1	OQ110734.1	GenBank	6725	Human astrovirus
MZ375131.1	MZ546174.1	OQ110732.1	GenBank	6724	Human astrovirus
MZ375131.1	MZ546174.1	DQ070852.1	GenBank	6723	Human astrovirus 4
MZ375131.1	MZ546174.1	AY720891.1	GenBank	6723	Human astrovirus 4
MZ375131.1	MZ546174.1	MK059952.1	GenBank	6723	Human astrovirus 4
MZ375131.1	MZ546174.1	DQ344027.1	GenBank	6721	Human astrovirus 4
MZ375131.1	MZ546174.1	ON571598.1	GenBank	6719	Human astrovirus 4
MZ375131.1	MZ546174.1	OQ110731.1	GenBank	6717	Human astrovirus
MZ375131.1	MZ546174.1	OQ110733.1	GenBank	6716	Human astrovirus
MZ375131.1	MZ546174.1	ON807345.1	GenBank	6705	Mamastrovirus 1
MZ375131.1	MZ546174.1	ON807344.1	GenBank	6705	Mamastrovirus 1
MZ375131.1	MZ546174.1	KF039913.1	GenBank	6692	Human astrovirus 4
MZ375131.1	MZ546174.1	OP432301.1	GenBank	6692	Human astrovirus 4
MZ375131.1	MZ546174.1	OP432300.1	GenBank	6692	Human astrovirus 4
MZ375131.1	MZ546174.1	OP432299.1	GenBank	6692	Human astrovirus 4
MZ375131.1	MZ546174.1	OP432298.1	GenBank	6692	Human astrovirus 4
MZ375131.1	MZ546174.1	OP432297.1	GenBank	6692	Human astrovirus 4
MZ375131.1	MZ546174.1	OP432296.1	GenBank	6692	Human astrovirus 4
MZ375131.1	MZ546174.1	OP432295.1	GenBank	6692	Human astrovirus 4
MZ375131.1	MZ546174.1	OP432294.1	GenBank	6692	Human astrovirus 4
MZ375131.1	MZ546174.1	OP432293.1	GenBank	6692	Human astrovirus 4
MZ375131.1	MZ546174.1	MT906855.1	GenBank	6686	Human astrovirus 4
MZ375131.1	MZ546174.1	JN887820.1	GenBank	6685	Human astrovirus 1
MZ375131.1	MZ546174.1	MW485044.1	GenBank	6685	Human astrovirus 5
MZ375131.1	MZ546174.1	MT906854.1	GenBank	6680	Human astrovirus 4
MZ375131.1	MZ546174.1	MT906853.1	GenBank	6680	Human astrovirus 4
MZ375131.1	MZ546174.1	ON807347.1	GenBank	6676	Mamastrovirus 1
MZ375131.1	MZ546174.1	ON807348.1	GenBank	6675	Mamastrovirus 1
MZ375131.1	MZ546174.1	ON807318.1	GenBank	6675	Mamastrovirus 1
MZ375131.1	MZ546174.1	AB308374.1	GenBank	6673	Mamastrovirus 1
MZ375131.1	MZ546174.1	NC_030922.1	GenBank	6673	Mamastrovirus 1
MZ375131.1	MZ546174.1	MT906856.1	GenBank	6667	Human astrovirus 5
MZ375131.1	MZ546174.1	LC732122.1	GenBank	6655	Human astrovirus 3
MZ375131.1	MZ546174.1	LC732123.1	GenBank	6654	Human astrovirus 3
MZ375131.1	MZ546174.1	KY271946.1	GenBank	6653	Human astrovirus
MZ375131.1	MZ546174.1	MZ603074.1	GenBank	6651	Human astrovirus
MZ375131.1	MZ546174.1	JN420352.1	GenBank	6640	California sea lion astrovirus 5
MZ375131.1	MZ546174.1	ON979523.1	GenBank	6640	Human astrovirus
MZ375131.1	MZ546174.1	MT766322.1	GenBank	6638	Mamastrovirus 1
MZ375131.1	MZ546174.1	MT267478.1	GenBank	6634	Human astrovirus
MZ375131.1	MZ546174.1	ON807346.1	GenBank	6634	Mamastrovirus 1
MZ375131.1	MZ546174.1	MW485045.1	GenBank	6622	Human astrovirus 5
MZ375131.1	MZ546174.1	PQ530056.1	GenBank	6619	Human astrovirus
MZ375131.1	MZ546174.1	JN420359.1	GenBank	6618	California sea lion astrovirus 11
MZ375131.1	MZ546174.1	MT766323.1	GenBank	6618	Mamastrovirus 1
MZ375131.1	MZ546174.1	ON979522.1	GenBank	6614	Human astrovirus
MZ375131.1	MZ546174.1	LC732124.1	GenBank	6610	Human astrovirus 3
MZ375131.1	MZ546174.1	ON979521.1	GenBank	6607	Human astrovirus
MZ375131.1	MZ546174.1	MT267483.1	GenBank	6599	Human astrovirus 1
MZ375131.1	MZ546174.1	ON807349.1	GenBank	6593	Mamastrovirus 1
MZ375131.1	MZ546174.1	ON807350.1	GenBank	6535	Mamastrovirus 1
MZ375131.1	MZ546174.1	PP916236.1	GenBank	6515	Human astrovirus
MZ375131.1	MZ546174.1	ON807352.1	GenBank	6448	Mamastrovirus 1
MZ375131.1	MZ546174.1	ON807351.1	GenBank	6428	Mamastrovirus 1
MZ375131.1	MZ546174.1	OQ630461.1	GenBank	6387	Human astrovirus 1
MZ375131.1	MZ546174.1	PV189387.1	GenBank	6330	Human astrovirus 1
MZ375131.1	MZ546174.1	MT267476.1	GenBank	6304	Human astrovirus 5
MZ375131.1	MZ546174.1	ON807353.1	GenBank	6078	Mamastrovirus 1
MZ375131.1	MZ546174.1	ON807354.1	GenBank	5961	Mamastrovirus 1
MZ375131.1	MZ546174.1	MT267480.1	GenBank	5918	Human astrovirus 4
MZ375131.1	MZ546174.1	KF157967.1	GenBank	5623	Human astrovirus 5
MZ375131.1	MZ546174.1	MK618656.1	GenBank	5584	Human astrovirus 4
MZ375131.1	MZ546174.1	MT766319.1	GenBank	5568	Mamastrovirus 1
MZ375131.1	MZ546174.1	MT267482.1	GenBank	5531	Human astrovirus 1
MZ375131.1	MZ546174.1	MP874224.1	GenBank	5412	Human astrovirus
MZ375131.1	MZ546174.1	PG036826.1	GenBank	5412	Human astrovirus
MZ375131.1	MZ546174.1	MP874225.1	GenBank	5388	Human astrovirus
MZ375131.1	MZ546174.1	PG036827.1	GenBank	5388	Human astrovirus
MZ375131.1	MZ546174.1	MP874223.1	GenBank	5358	Human astrovirus
MZ375131.1	MZ546174.1	MP874222.1	GenBank	5358	Human astrovirus
MZ375131.1	MZ546174.1	PG036825.1	GenBank	5358	Human astrovirus
MZ375131.1	MZ546174.1	PG036824.1	GenBank	5358	Human astrovirus
MZ375131.1	MZ546174.1	MH933756.1	GenBank	5354	Human astrovirus
MZ375131.1	MZ546174.1	JF491403.3	GenBank	5340	Mamastrovirus 1
MZ375131.1	MZ546174.1	MP874221.1	GenBank	5337	Human astrovirus
MZ375131.1	MZ546174.1	MP874220.1	GenBank	5337	Human astrovirus
MZ375131.1	MZ546174.1	PG036823.1	GenBank	5337	Human astrovirus
MZ375131.1	MZ546174.1	PG036822.1	GenBank	5337	Human astrovirus
MZ375131.1	MZ546174.1	MP874219.1	GenBank	5278	Human astrovirus
MZ375131.1	MZ546174.1	MP874218.1	GenBank	5278	Human astrovirus
MZ375131.1	MZ546174.1	PG036821.1	GenBank	5278	Human astrovirus
MZ375131.1	MZ546174.1	PG036820.1	GenBank	5278	Human astrovirus
MZ375131.1	MZ546174.1	MH446377.2	GenBank	5003	Mamastrovirus 1
MZ375131.1	MZ546174.1	MG932612.3	GenBank	4958	Mamastrovirus 1
MZ375131.1	MZ546174.1	MT766318.1	GenBank	4741	Mamastrovirus 1
MZ375131.1	MZ546174.1	ND_310984	Neri_2022	4409
MZ375131.1	MZ546174.1	AB325804.1	GenBank	4275	Mamastrovirus 1
MZ375131.1	MZ546174.1	SG001_2	Hou_2024	3962	Supergroup001--astro-poty_act_sludge_SRR5466727_k141_14653_flag1_multi11_len3962
MZ375131.1	MZ546174.1	MT267484.1	GenBank	3954	Human astrovirus 6
MZ375131.1	MZ546174.1	MT267477.1	GenBank	3499	Human astrovirus
MZ375131.1	MZ546174.1	JX087964.1	GenBank	3233	Human astrovirus 2
MZ375131.1	MZ546174.1	KF668570.1	GenBank	3218	Mamastrovirus 1
MZ375131.1	MZ546174.1	KC915035.1	GenBank	3150	Mamastrovirus 1
MZ375131.1	JN420351.1	JN420351.1	GenBank	6650	California sea lion astrovirus 4
MZ375131.1	JN420351.1	JN420355.1	GenBank	5376	California sea lion astrovirus 8
MZ375131.1	JN420351.1	FJ890352.1	ICTV	3510	mamastrovirus 4
MZ375131.1	JN420351.1	NC_034975.1	GenBank	3510	California sea lion astrovirus 2
MZ375131.1	JN420356.1	JN420356.1	GenBank	6627	California sea lion astrovirus 9
MZ375131.1	JN420356.1	JN420354.1	GenBank	6585	California sea lion astrovirus 7
MZ375131.1	JN420356.1	JN420357.1	GenBank	6549	California sea lion astrovirus 10
MZ375131.1	JN420356.1	JN420358.1	GenBank	6322	California sea lion astrovirus 10
MZ375131.1	JN420356.1	JN420353.1	GenBank	5491	California sea lion astrovirus 6
MZ375131.1	PP871815.1	PP871815.1	GenBank	7151	Mamastrovirus sp.
MZ375131.1	PP871815.1	MT078248.1	GenBank	6627	Canine astrovirus
MZ375131.1	PP871815.1	MF973500.1	GenBank	6626	Canine astrovirus
MZ375131.1	PP871815.1	MT078247.1	GenBank	6625	Canine astrovirus
MZ375131.1	PP871815.1	OP093958.1	GenBank	6620	Canine astrovirus
MZ375131.1	PP871815.1	NC_026814.1	GenBank	6617	Canine astrovirus
MZ375131.1	PP871815.1	KP404149.1	GenBank	6617	Canine astrovirus
MZ375131.1	PP871815.1	ND_017388	Neri_2022	6617
MZ375131.1	PP871815.1	KP404150.1	GenBank	6613	Canine astrovirus
MZ375131.1	PP871815.1	MK026166.1	GenBank	6612	Canine astrovirus
MZ375131.1	PP871815.1	MF973501.1	GenBank	6596	Canine astrovirus
MZ375131.1	PP871815.1	KX599349.1	GenBank	6587	Canine astrovirus
MZ375131.1	PP871815.1	KY765684.1	GenBank	6579	Mamastrovirus 5
MZ375131.1	PP871815.1	KX599350.1	GenBank	6576	Canine astrovirus
MZ375131.1	PP871815.1	KX599353.1	GenBank	6571	Canine astrovirus
MZ375131.1	PP871815.1	KX599351.1	GenBank	6569	Canine astrovirus
MZ375131.1	PP871815.1	ON733251.1	GenBank	6569	Canine astrovirus
MZ375131.1	PP871815.1	MT894143.1	GenBank	6554	Canine astrovirus
MZ375131.1	PP871815.1	SG001_950	Hou_2024	6546	Supergroup001--astro-poty_wastewater_SRR5868319_k119_31456_flag1_multi16_len6546
MZ375131.1	PP871815.1	KX756441.1	GenBank	6513	Canine astrovirus
MZ375131.1	PP871815.1	PP980350.1	GenBank	6509	Mamastrovirus 5
MZ375131.1	PP871815.1	MN882000.1	GenBank	6498	Canine astrovirus
MZ375131.1	PP871815.1	MN881999.1	GenBank	6498	Canine astrovirus
MZ375131.1	PP871815.1	MN882003.1	GenBank	6486	Canine astrovirus
MZ375131.1	PP871815.1	MN882002.1	GenBank	6486	Canine astrovirus
MZ375131.1	PP871815.1	MN882001.1	GenBank	6486	Canine astrovirus
MZ375131.1	PP871815.1	PQ423912.1	GenBank	6486	Canine astrovirus
MZ375131.1	PP871815.1	PQ423911.1	GenBank	6486	Canine astrovirus
MZ375131.1	PP871815.1	PQ423916.1	GenBank	6480	Canine astrovirus
MZ375131.1	PP871815.1	OR220029.1	GenBank	6478	Canine astrovirus
MZ375131.1	PP871815.1	OR220028.1	GenBank	6478	Canine astrovirus
MZ375131.1	PP871815.1	OR220027.1	GenBank	6478	Canine astrovirus
MZ375131.1	PP871815.1	OR220026.1	GenBank	6478	Canine astrovirus
MZ375131.1	PP871815.1	OR220025.1	GenBank	6478	Canine astrovirus
MZ375131.1	PP871815.1	OR220024.1	GenBank	6478	Canine astrovirus
MZ375131.1	PP871815.1	OR220023.1	GenBank	6478	Canine astrovirus
MZ375131.1	PP871815.1	OR220022.1	GenBank	6478	Canine astrovirus
MZ375131.1	PP871815.1	MN882006.1	GenBank	6474	Canine astrovirus
MZ375131.1	PP871815.1	MN882005.1	GenBank	6474	Canine astrovirus
MZ375131.1	PP871815.1	MN882004.1	GenBank	6474	Canine astrovirus
MZ375131.1	PP871815.1	PQ423918.1	GenBank	6474	Canine astrovirus
MZ375131.1	PP871815.1	PP980344.1	GenBank	6471	Mamastrovirus 5
MZ375131.1	PP871815.1	MN882010.1	GenBank	6465	Canine astrovirus
MZ375131.1	PP871815.1	MN882009.1	GenBank	6465	Canine astrovirus
MZ375131.1	PP871815.1	MN882008.1	GenBank	6465	Canine astrovirus
MZ375131.1	PP871815.1	MN882007.1	GenBank	6465	Canine astrovirus
MZ375131.1	PP871815.1	PQ423920.1	GenBank	6465	Canine astrovirus
MZ375131.1	PP871815.1	PQ423917.1	GenBank	6465	Canine astrovirus
MZ375131.1	PP871815.1	PQ423915.1	GenBank	6465	Canine astrovirus
MZ375131.1	PP871815.1	PQ423914.1	GenBank	6465	Canine astrovirus
MZ375131.1	PP871815.1	PQ423913.1	GenBank	6465	Canine astrovirus
MZ375131.1	PP871815.1	OR220030.1	GenBank	6460	Canine astrovirus
MZ375131.1	PP871815.1	OP093957.1	GenBank	6446	Canine astrovirus
MZ375131.1	PP871815.1	PQ423919.1	GenBank	6444	Canine astrovirus
MZ375131.1	PP871815.1	OM451113.1	GenBank	6376	Raccoon dog astrovirus 2
MZ375131.1	PP871815.1	KR349490.1	GenBank	4954	Mamastrovirus 5
MZ375131.1	PP871815.1	KR349489.1	GenBank	4953	Mamastrovirus 5
MZ375131.1	PP871815.1	KR349488.1	GenBank	4952	Mamastrovirus 5
MZ375131.1	PP871815.1	PQ533462.1	GenBank	4389	Mamastrovirus sp.
MZ375131.1	PP871815.1	SG001_946	Hou_2024	4337	Supergroup001--astro-poty_wastewater_SRR5868318_k99_51571_flag1_multi388_len4337
MZ375131.1	OQ198038.1	OQ198038.1	GenBank	7960	Canine astrovirus
MZ375131.1	OQ198038.1	OQ198035.1	GenBank	6745	Canine astrovirus
MZ375131.1	OQ198038.1	OQ198041.1	GenBank	6741	Canine astrovirus
MZ375131.1	OQ198038.1	OQ198040.1	GenBank	6598	Canine astrovirus
MZ375131.1	OQ198038.1	OQ198039.1	GenBank	6589	Canine astrovirus
MZ375131.1	OQ198038.1	OQ198045.1	GenBank	6569	Canine astrovirus
MZ375131.1	OQ198033.1	OQ198033.1	GenBank	6734	Canine astrovirus
MZ375131.1	OQ198033.1	LC849253.1	GenBank	6552	Canine astrovirus
MZ375131.1	OQ198033.1	KX599352.1	GenBank	6535	Canine astrovirus
MZ375131.1	OQ198033.1	PP871795.1	GenBank	6530	Mamastrovirus sp.
MZ375131.1	OQ198033.1	PP871917.1	GenBank	6478	Mamastrovirus sp.
MZ375131.1	OQ198033.1	PQ423910.1	GenBank	6444	Canine astrovirus
MZ375131.1	OQ198033.1	PP711854.1	GenBank	4030	Coleura bat astrovirus
MZ375131.1	ND_190283	ND_190283	Neri_2022	6344
MZ375131.1	ND_190283	SG001_108	Hou_2024	6342	Supergroup001--astro-poty_freshwater_SRR7615557_k141_28826_flag1_multi10_len6342
MZ375131.1	FJ890355.1	FJ890355.1	ICTV	3990	mamastrovirus 7
MZ375131.1	FJ890355.1	NC_043096.1	GenBank	3990	Bottlenose dolphin astrovirus 1
MZ375131.1	FJ890355.1	ND_021499	Neri_2022	3990
MZ375131.1	OM451108.1	OM451108.1	GenBank	4301	Bamboo rat astrovirus
MZ375131.1	OP094602.1	OP094602.1	GenBank	6136	Bamboo rat astrovirus
MZ375131.1	OP094602.1	OQ236157.1	GenBank	3675	Bamboo rat astrovirus
MZ375131.1	OP094602.1	OQ236156.1	GenBank	3080	Bamboo rat astrovirus
MZ375131.1	OQ198044.1	OQ198044.1	GenBank	6081	Canine astrovirus
MZ375131.1	PQ678016.1	PQ678016.1	GenBank	6871	Yunnan rodent mamastrovirus 2
MZ375131.1	MW826416.1	MW826416.1	GenBank	7066	Mamastrovirus sp.
MZ375131.1	PX095750.1	PX095750.1	GenBank	7452	Mamastrovirus sp.
MZ375131.1	PX095750.1	PQ678015.1	GenBank	7312	Yunnan rodent mamastrovirus 5
MZ375131.1	PX095750.1	MZ779126.1	GenBank	6933	Vole astrovirus
MZ375131.1	PX095816.1	PX095816.1	GenBank	4576	Mamastrovirus sp.
MZ375131.1	PX095793.1	PX095793.1	GenBank	8235	Mamastrovirus sp.
MZ375131.1	PX095793.1	MW826530.1	GenBank	6953	Mamastrovirus sp.
MZ375131.1	NC_027426.1	NC_027426.1	GenBank	7025	Astrovirus Er/SZAL6/HUN/2011
MZ375131.1	NC_027426.1	KP663426.1	GenBank	7025	Astrovirus Er/SZAL6/HUN/2011
MZ375131.1	NC_027426.1	ND_017454	Neri_2022	7025
MZ375131.1	PQ791985.1	PQ791985.1	GenBank	7069	Astroviridae sp.
MZ375131.1	PQ791985.1	PQ792554.1	GenBank	7037	Astroviridae sp.
MZ375131.1	PQ791985.1	PX095749.1	GenBank	7018	Mamastrovirus sp.
MZ375131.1	MN503236.1	MN503236.1	GenBank	6207	Murine astrovirus 2
MZ375131.1	MN503236.1	MF175073.1	GenBank	6197	Murine astrovirus 2
MZ375131.1	MN503236.1	PV544235.1	GenBank	6196	Murine astrovirus 2
MZ375131.1	MN503236.1	MN503237.1	GenBank	6137	Murine astrovirus 2
MZ375131.1	MN503236.1	MN503238.1	GenBank	6075	Murine astrovirus 2
MZ375131.1	MN503236.1	MN503235.1	GenBank	6067	Murine astrovirus 2
MZ375131.1	MT549859.1	MT549859.1	GenBank	6272	Rodent astrovirus
MZ375131.1	MT549859.1	MW149253.1	GenBank	6251	Mamastrovirus sp.
MZ375131.1	MT549859.1	KT946734.1	GenBank	6243	Rodent astrovirus
MZ375131.1	MT549859.1	KT946733.1	ICTV	6242	mamastrovirus 34; rodent astrovirus isolate HK-1893F
MZ375131.1	MT549859.1	KT946732.1	GenBank	6241	Rodent astrovirus
MZ375131.1	MT549859.1	MT549858.1	GenBank	6238	Rodent astrovirus
MZ375131.1	MT549859.1	PQ678009.1	GenBank	6234	Jingmen rodent astrovirus 3
MZ375131.1	MT549859.1	PV979748.1	GenBank	6233	Astroviridae sp.
MZ375131.1	MT549859.1	PV351774.1	GenBank	6233	Astroviridae sp.
MZ375131.1	MT549859.1	PV351770.1	GenBank	6233	Astroviridae sp.
MZ375131.1	MT549859.1	OQ802726.1	GenBank	6214	Jingmen rodent astrovirus 3
MZ375131.1	MT549859.1	MT549860.1	GenBank	6196	Rodent astrovirus
MZ375131.1	MT549859.1	HM450381.1	GenBank	4940	Astrovirus rat/RS118/HKG/2007
MZ375131.1	MT549859.1	MF033385.1	GenBank	4898	Rat astrovirus Rn/S510/Guangzhou
MZ375131.1	MT549859.1	OQ802723.1	GenBank	4884	Jingmen rodent astrovirus 3
MZ375131.1	MT549859.1	HM450382.1	GenBank	4878	Astrovirus rat/RS126/HKG/2007
MZ375131.1	MT549859.1	MF033386.1	GenBank	4855	Rat astrovirus Rt/X104/Xiamen
MZ375131.1	MT549859.1	MT085167.1	GenBank	4607	Astroviridae sp.
MZ375131.1	MT549859.1	OQ802728.1	GenBank	4124	Jingmen rodent astrovirus 3
MZ375131.1	PQ541155.1	PQ541155.1	GenBank	6474	Lophuromys chrysopus mamastrovirus
MZ375131.1	OQ198037.1	OQ198037.1	GenBank	8324	Canine astrovirus
MZ375131.1	OQ198037.1	OQ198036.1	GenBank	6979	Canine astrovirus
MZ375131.1	OQ198037.1	OQ198049.1	GenBank	6667	Canine astrovirus
MZ375131.1	OQ198037.1	OQ198034.1	GenBank	6665	Canine astrovirus
MZ375131.1	PQ678012.1	PQ678012.1	GenBank	6635	Yunnan rodent mamastrovirus 1
MZ375131.1	PQ678012.1	PV351773.1	GenBank	6425	Astroviridae sp.
MZ375131.1	OR711901.1	OR711901.1	GenBank	6688	Rodent astrovirus
MZ375131.1	OR711901.1	OQ802756.1	GenBank	6548	Wufeng rodent astrovirus 1
MZ375131.1	OR711901.1	PQ678011.1	GenBank	6537	Wufeng rodent astrovirus 1
MZ375131.1	OM480543.2	OM480543.2	GenBank	6962	Coypu astrovirus 1
MZ375131.1	OM480543.2	OM480542.1	GenBank	6596	Coypu astrovirus 1
MZ375131.1	PP531439.1	PP531439.1	GenBank	6381	Marmot astrovirus
MZ375131.1	KY855439.1	KY855439.1	GenBank	6466	Marmot astrovirus 3
MZ375131.1	KY855439.1	KY855442.1	GenBank	6420	Marmot astrovirus 6
MZ375131.1	KY855439.1	KY855441.1	GenBank	6420	Marmot astrovirus 5
MZ375131.1	KY855439.1	KY855440.1	GenBank	6420	Marmot astrovirus 4
MZ375131.1	MT152345.1	MT152345.1	GenBank	6494	Grey squirrel astrovirus
MZ375131.1	PQ541179.1	PQ541179.1	GenBank	6863	Rat mamastrovirus
MZ375131.1	PQ541164.1	PQ541164.1	GenBank	6830	Rat mamastrovirus
MZ375131.1	PV351771.1	PV351771.1	GenBank	6952	Astroviridae sp.
MZ375131.1	PV351771.1	KT946731.1	GenBank	6840	Rodent astrovirus
MZ375131.1	PV351771.1	PQ678008.1	GenBank	6807	Jingmen rodent astrovirus 2
MZ375131.1	PV351771.1	OQ802716.1	GenBank	6798	Jingmen rodent astrovirus 2
MZ375131.1	PV351771.1	OQ802721.1	GenBank	6778	Jingmen rodent astrovirus 2
MZ375131.1	PV351771.1	MZ357118.1	GenBank	6727	Rodent astrovirus
MZ375131.1	PV351771.1	PP871752.1	GenBank	6692	Mamastrovirus sp.
MZ375131.1	PV351771.1	ND_018034	Neri_2022	4227
MZ375131.1	PV351771.1	ON932805.1	GenBank	3833	Rodent astrovirus
MZ375131.1	OQ802720.1	OQ802720.1	GenBank	6815	Jingmen rodent astrovirus 2
MZ375131.1	OQ802720.1	OQ802718.1	GenBank	6723	Jingmen rodent astrovirus 2
MZ375131.1	OQ802720.1	OQ802722.1	GenBank	6721	Jingmen rodent astrovirus 2
MZ375131.1	PQ678014.1	PQ678014.1	GenBank	6725	Yunnan rodent mamastrovirus 4
MZ375131.1	OM451116.1	OM451116.1	GenBank	6845	Civet astrovirus
MZ375131.1	OM451116.1	OR774966.1	GenBank	6820	Rodent astrovirus
MZ375131.1	OM451116.1	KT946730.1	GenBank	6778	Rodent astrovirus
MZ375131.1	OM451116.1	PQ678007.1	GenBank	6776	Civet astrovirus
MZ375131.1	OM451116.1	KT946727.1	GenBank	6775	Rodent astrovirus
MZ375131.1	OM451116.1	KT946726.1	ICTV	6767	mamastrovirus 35; rodent astrovirus isolate HK-22103F
MZ375131.1	OM451116.1	KT946728.1	GenBank	6766	Rodent astrovirus
MZ375131.1	OM451116.1	KT946729.1	GenBank	6759	Rodent astrovirus
MZ375131.1	OM451116.1	PV351772.1	GenBank	6753	Astroviridae sp.
MZ375131.1	OM451116.1	ON932806.1	GenBank	4717	Rodent astrovirus
MZ375131.1	OM451116.1	ND_018033	Neri_2022	4158
MZ375131.1	OQ802759.1	OQ802759.1	GenBank	6202	Wufeng shrew astrovirus 1
MZ375131.1	PP871775.1	PP871775.1	GenBank	7426	Mamastrovirus sp.
MZ375131.1	PP871775.1	PP871731.1	GenBank	7093	Mamastrovirus sp.
MZ375131.1	PP871775.1	PP871769.1	GenBank	7065	Mamastrovirus sp.
MZ375131.1	PP871775.1	MW784101.1	GenBank	6812	Sichuan mamastrovirus 10
MZ375131.1	PP871775.1	PV089622.1	GenBank	6749	Porcine astrovirus 4
MZ375131.1	PP871775.1	OL695850.1	GenBank	6738	Mamastrovirus 3
MZ375131.1	PP871775.1	MT642666.1	GenBank	6734	Mamastrovirus 3
MZ375131.1	PP871775.1	MK613068.1	GenBank	6733	Porcine astrovirus 4
MZ375131.1	PP871775.1	MW962975.1	GenBank	6725	Porcine astrovirus 4
MZ375131.1	PP871775.1	LC201613.1	GenBank	6723	Porcine astrovirus 4
MZ375131.1	PP871775.1	MT470220.1	GenBank	6721	Pig astrovirus CX1
MZ375131.1	PP871775.1	MH425243.1	GenBank	6716	Porcine astrovirus 4
MZ375131.1	PP871775.1	NC_016896.1	GenBank	6707	Astrovirus wild boar/WBAstV-1/2011/HUN
MZ375131.1	PP871775.1	JQ340310.1	GenBank	6707	Astrovirus wild boar/WBAstV-1/2011/HUN
MZ375131.1	PP871775.1	MW784090.1	GenBank	6699	Henan mamastrovirus 5
MZ375131.1	PP871775.1	MW784096.1	GenBank	6698	Henan mamastrovirus 1
MZ375131.1	PP871775.1	OL695848.1	GenBank	6694	Mamastrovirus 3
MZ375131.1	PP871775.1	PV455027.1	GenBank	6683	Mamastrovirus 3
MZ375131.1	PP871775.1	MW504572.1	GenBank	6681	Mamastrovirus 3
MZ375131.1	PP871775.1	MW784070.1	GenBank	6680	Zhejiang mamastrovirus 4
MZ375131.1	PP871775.1	KX033447.1	GenBank	6678	Mamastrovirus 3
MZ375131.1	PP871775.1	MW784093.1	GenBank	6676	Henan mamastrovirus 3
MZ375131.1	PP871775.1	MW784071.1	GenBank	6675	Zhejiang mamastrovirus 3
MZ375131.1	PP871775.1	LC201605.1	GenBank	6674	Porcine astrovirus 4
MZ375131.1	PP871775.1	PP871749.1	GenBank	6674	Mamastrovirus sp.
MZ375131.1	PP871775.1	LC201609.1	GenBank	6673	Porcine astrovirus 4
MZ375131.1	PP871775.1	KX060809.1	GenBank	6669	Porcine astrovirus 4
MZ375131.1	PP871775.1	KY214437.1	GenBank	6664	Porcine astrovirus 4/BEL/15V010
MZ375131.1	PP871775.1	PP871790.1	GenBank	6661	Mamastrovirus sp.
MZ375131.1	PP871775.1	MW784095.1	GenBank	6659	Guangxi mamastrovirus 1
MZ375131.1	PP871775.1	LC201601.1	GenBank	6656	Porcine astrovirus 4
MZ375131.1	PP871775.1	LC201600.1	GenBank	6654	Porcine astrovirus 4
MZ375131.1	PP871775.1	MW504577.1	GenBank	6652	Mamastrovirus 3
MZ375131.1	PP871775.1	KY933398.1	GenBank	6649	Mamastrovirus 4
MZ375131.1	PP871775.1	MK460231.1	GenBank	6649	Porcine astrovirus 4
MZ375131.1	PP871775.1	JX556692.1	GenBank	6647	Porcine astrovirus 4
MZ375131.1	PP871775.1	OP413959.1	GenBank	6647	Mamastrovirus 3
MZ375131.1	PP871775.1	KX060808.1	GenBank	6644	Porcine astrovirus 4
MZ375131.1	PP871775.1	JF713713.1	ICTV	6639	mamastrovirus 26; porcine astrovirus 4 strain 35/USA
MZ375131.1	PP871775.1	NC_023675.1	GenBank	6639	Porcine astrovirus 4
MZ375131.1	PP871775.1	ND_017007	Neri_2022	6639
MZ375131.1	PP871775.1	LC201611.1	GenBank	6633	Porcine astrovirus 4
MZ375131.1	PP871775.1	MT549855.1	GenBank	6630	Rodent astrovirus
MZ375131.1	PP871775.1	MT451918.1	GenBank	6629	Mamastrovirus 4
MZ375131.1	PP871775.1	OP413953.1	GenBank	6627	Mamastrovirus 3
MZ375131.1	PP871775.1	LC201608.1	GenBank	6625	Porcine astrovirus 4
MZ375131.1	PP871775.1	MW504576.1	GenBank	6624	Mamastrovirus 3
MZ375131.1	PP871775.1	LC201612.1	GenBank	6623	Porcine astrovirus 4
MZ375131.1	PP871775.1	LC201610.1	GenBank	6623	Porcine astrovirus 4
MZ375131.1	PP871775.1	PP871799.1	GenBank	6623	Mamastrovirus sp.
MZ375131.1	PP871775.1	MW784073.1	GenBank	6620	Jiangsu mamastrovirus 2
MZ375131.1	PP871775.1	MT451917.1	GenBank	6618	Mamastrovirus 4
MZ375131.1	PP871775.1	OP413954.1	GenBank	6613	Mamastrovirus 3
MZ375131.1	PP871775.1	MW784074.1	GenBank	6612	Jiangsu mamastrovirus 1
MZ375131.1	PP871775.1	MK378475.1	GenBank	6609	Mamastrovirus 3
MZ375131.1	PP871775.1	SG001_156	Hou_2024	6605	Supergroup001--astro-poty_houxin_soil_S17-WH_k141_191200_flag1_multi44_len6605
MZ375131.1	PP871775.1	OL695849.1	GenBank	6601	Mamastrovirus 3
MZ375131.1	PP871775.1	PV089623.1	GenBank	6596	Porcine astrovirus 4
MZ375131.1	PP871775.1	OP413942.1	GenBank	6591	Mamastrovirus sp.
MZ375131.1	PP871775.1	PP871761.1	GenBank	6567	Mamastrovirus sp.
MZ375131.1	PP871775.1	KU764486.1	GenBank	6565	Porcine astrovirus 4
MZ375131.1	PP871775.1	KU764485.1	GenBank	6562	Porcine astrovirus 4
MZ375131.1	PP871775.1	KU764484.1	GenBank	6562	Porcine astrovirus 4
MZ375131.1	PP871775.1	OP413957.1	GenBank	6526	Mamastrovirus 3
MZ375131.1	PP871775.1	LC201602.1	GenBank	6513	Porcine astrovirus 4
MZ375131.1	PP871775.1	ON792972.1	GenBank	6513	Porcine astrovirus 4
MZ375131.1	PP871775.1	ON792971.1	GenBank	6513	Porcine astrovirus 4
MZ375131.1	PP871775.1	ON792970.1	GenBank	6513	Porcine astrovirus 4
MZ375131.1	PP871775.1	ON792969.1	GenBank	6513	Porcine astrovirus 4
MZ375131.1	PP871775.1	ON792968.1	GenBank	6513	Porcine astrovirus 4
MZ375131.1	PP871775.1	ON792967.1	GenBank	6513	Porcine astrovirus 4
MZ375131.1	PP871775.1	PP871766.1	GenBank	6506	Mamastrovirus sp.
MZ375131.1	PP871775.1	PP871742.1	GenBank	6498	Mamastrovirus sp.
MZ375131.1	PP871775.1	LC201604.1	GenBank	6494	Porcine astrovirus 4
MZ375131.1	PP871775.1	MK987099.1	GenBank	6490	Bovine astrovirus
MZ375131.1	PP871775.1	OP413965.1	GenBank	6489	Mamastrovirus 3
MZ375131.1	PP871775.1	LC201606.1	GenBank	6482	Porcine astrovirus 4
MZ375131.1	PP871775.1	LC201603.1	GenBank	6476	Porcine astrovirus 4
MZ375131.1	PP871775.1	OP413951.1	GenBank	6391	Porcine astrovirus 4
MZ375131.1	PP871775.1	LC201607.1	GenBank	6316	Porcine astrovirus 4
MZ375131.1	PP871775.1	MW504573.1	GenBank	6253	Mamastrovirus 3
MZ375131.1	PP871775.1	MW504571.1	GenBank	6232	Mamastrovirus 3
MZ375131.1	PP871775.1	LC201614.1	GenBank	6014	Porcine astrovirus 4
MZ375131.1	PP871775.1	PP871785.1	GenBank	5904	Mamastrovirus sp.
MZ375131.1	PP871775.1	PP871758.1	GenBank	5181	Mamastrovirus sp.
MZ375131.1	PP871775.1	MK378536.1	GenBank	5124	Mamastrovirus 3
MZ375131.1	PP871775.1	PP871782.1	GenBank	4949	Mamastrovirus sp.
MZ375131.1	PP871775.1	OM104030.1	GenBank	4854	Astrovirus wild boar/WBAstV-1/2011/HUN
MZ375131.1	PP871775.1	MK378539.1	GenBank	4603	Mamastrovirus 3
MZ375131.1	PP871775.1	OM105032.1	GenBank	4508	Porcine astrovirus 4
MZ375131.1	PP871775.1	OM104029.1	GenBank	4492	Porcine astrovirus 4
MZ375131.1	PP871775.1	OM105033.1	GenBank	4451	Astrovirus wild boar/WBAstV-1/2011/HUN
MZ375131.1	PP871775.1	PP871733.1	GenBank	4341	Mamastrovirus sp.
MZ375131.1	PP871775.1	MK378548.1	GenBank	4313	Mamastrovirus 3
MZ375131.1	PP871775.1	MW504580.1	GenBank	4241	Mamastrovirus 3
MZ375131.1	PP871775.1	PP871770.1	GenBank	4206	Mamastrovirus sp.
MZ375131.1	PP871775.1	MK378559.1	GenBank	4192	Mamastrovirus 3
MZ375131.1	PP871775.1	PP871760.1	GenBank	4160	Mamastrovirus sp.
MZ375131.1	PP871775.1	MW784088.1	GenBank	4088	Henan mamastrovirus 4
MZ375131.1	PP871775.1	MK378537.1	GenBank	4056	Mamastrovirus 3
MZ375131.1	PP871775.1	PP871777.1	GenBank	4035	Mamastrovirus sp.
MZ375131.1	PP871775.1	MW784107.1	GenBank	4011	Sichuan mamastrovirus 6
MZ375131.1	PP871775.1	PP872098.1	GenBank	3958	Mamastrovirus sp.
MZ375131.1	PP871775.1	PP871985.1	GenBank	3937	Mamastrovirus sp.
MZ375131.1	PP871775.1	MW784089.1	GenBank	3906	Henan mamastrovirus 7
MZ375131.1	PP871775.1	MK378580.1	GenBank	3896	Mamastrovirus 3
MZ375131.1	PP871775.1	PP871962.1	GenBank	3872	Mamastrovirus sp.
MZ375131.1	PP871775.1	PP872028.1	GenBank	3871	Mamastrovirus sp.
MZ375131.1	PP871775.1	PP872119.1	GenBank	3856	Mamastrovirus sp.
MZ375131.1	PP871775.1	PP871974.1	GenBank	3856	Mamastrovirus sp.
MZ375131.1	PP871775.1	MZ819173.1	GenBank	3851	Porcine astrovirus 4
MZ375131.1	PP871775.1	PP871741.1	GenBank	3806	Mamastrovirus sp.
MZ375131.1	PP871775.1	PP871970.1	GenBank	3709	Mamastrovirus sp.
MZ375131.1	PP871775.1	MK378502.1	GenBank	3636	Mamastrovirus 3
MZ375131.1	PP871775.1	MW504549.1	GenBank	3556	Mamastrovirus 3
MZ375131.1	PP871775.1	PP872006.1	GenBank	3520	Mamastrovirus sp.
MZ375131.1	PP871775.1	MK378530.1	GenBank	3505	Mamastrovirus 3
MZ375131.1	PP871775.1	PP871981.1	GenBank	3493	Mamastrovirus sp.
MZ375131.1	PP871775.1	PP871910.1	GenBank	3466	Mamastrovirus sp.
MZ375131.1	PP871775.1	PP872123.1	GenBank	3403	Mamastrovirus sp.
MZ375131.1	PP871775.1	MW504579.1	GenBank	3310	Mamastrovirus 3
MZ375131.1	PP871787.1	PP871787.1	GenBank	7117	Mamastrovirus sp.
MZ375131.1	PP871787.1	PP871788.1	GenBank	6964	Mamastrovirus sp.
MZ375131.1	PP871787.1	PP871745.1	GenBank	6891	Mamastrovirus sp.
MZ375131.1	PP871787.1	MW784102.1	GenBank	6818	Sichuan mamastrovirus 12
MZ375131.1	PP871787.1	KY940075.1	GenBank	6634	Mamastrovirus 4
MZ375131.1	PP871787.1	MW504570.1	GenBank	6632	Mamastrovirus 3
MZ375131.1	PP871787.1	MW784084.1	GenBank	6620	Xinjiang mamastrovirus 3
MZ375131.1	PP871787.1	PP871721.1	GenBank	6497	Mamastrovirus sp.
MZ375131.1	PP871787.1	OP413958.1	GenBank	6314	Mamastrovirus 3
MZ375131.1	OL345583.1	OL345583.1	GenBank	6552	Gerbil astrovirus
MZ375131.1	OL345583.1	OL345584.1	GenBank	6475	Gerbil astrovirus
MZ375131.1	OQ802738.1	OQ802738.1	GenBank	6633	Longquan rodent astrovirus 1
MZ375131.1	MT506231.1	MT506231.1	GenBank	6705	Rodent astrovirus
MZ375131.1	MT506231.1	OQ802739.1	GenBank	4126	Longquan rodent astrovirus 1
MZ375131.1	PQ678098.1	PQ678098.1	GenBank	4603	Longquan rodent astrovirus 1
MZ375131.1	PP711883.1	PP711883.1	GenBank	6374	Aethomys rat astrovirus
MZ375131.1	PQ541178.1	PQ541178.1	GenBank	5436	Murine astrovirus
MZ375131.1	NC_018702.1	NC_018702.1	GenBank	6838	Murine astrovirus
MZ375131.1	NC_018702.1	JX544743.1	GenBank	6838	Murine astrovirus
MZ375131.1	NC_018702.1	ON482290.1	GenBank	6836	Murine astrovirus
MZ375131.1	NC_018702.1	TS_nucl_6547	Liu_2025	6833
MZ375131.1	NC_018702.1	JX544744.1	GenBank	6827	Murine astrovirus
MZ375131.1	NC_018702.1	MN780842.1	GenBank	6811	Murine astrovirus
MZ375131.1	NC_018702.1	MK395166.1	GenBank	6807	Murine astrovirus
MZ375131.1	NC_018702.1	OQ802715.1	GenBank	6772	Jingmen rodent astrovirus 1
MZ375131.1	NC_018702.1	MK395165.1	GenBank	6716	Murine astrovirus
MZ375131.1	NC_018702.1	MF175075.1	GenBank	6707	Murine astrovirus 1
MZ375131.1	NC_018702.1	MN837532.1	GenBank	6706	Murine astrovirus
MZ375131.1	NC_018702.1	ON571550.1	GenBank	6706	Murine astrovirus
MZ375131.1	NC_018702.1	MN837533.1	GenBank	6684	Murine astrovirus
MZ375131.1	NC_018702.1	MN837531.1	GenBank	6659	Murine astrovirus
MZ375131.1	NC_018702.1	OK491635.1	GenBank	5712	Murine astrovirus
MZ375131.1	NC_018702.1	KC609001.1	GenBank	5274	Murine astrovirus
MZ375131.1	NC_018702.1	OM892279.1	GenBank	5184	Astroviridae sp.
MZ375131.1	NC_018702.1	ND_186487	Neri_2022	4384
MZ375131.1	NC_018702.1	TS_nucl_6552	Liu_2025	4334
MZ375131.1	NC_018702.1	KX683863.1	GenBank	3452	Murine astrovirus
MZ375131.1	NC_018702.1	PQ678099.1	GenBank	3076	Murine astrovirus
MZ375131.1	OQ802741.1	OQ802741.1	GenBank	6872	Longquan rodent astrovirus 2
MZ375131.1	OQ802741.1	OQ802742.1	GenBank	6864	Longquan rodent astrovirus 2
MZ375131.1	OQ802741.1	NC_036583.1	GenBank	6861	Rodent astrovirus
MZ375131.1	OQ802741.1	KT946736.1	GenBank	6861	Rodent astrovirus
MZ375131.1	OQ802741.1	ND_019978	Neri_2022	6861
MZ375131.1	OQ802741.1	PQ678010.1	GenBank	6822	Rodent astrovirus
MZ375131.1	OQ802741.1	KT946735.1	GenBank	6813	Rodent astrovirus
MZ375131.1	PQ678013.1	PQ678013.1	GenBank	6550	Yunnan rodent mamastrovirus 3
MZ375131.1	PQ678013.1	OQ236112.1	GenBank	3908	Niviventer sp. astrovirus
MZ375131.1	PV247174.1	PV247174.1	GenBank	6769	Mamastrovirus 3
MZ375131.1	GU562296.1	GU562296.1	GenBank	3625	Porcine astrovirus PAstV-2/2007/HUN
MZ375131.1	OQ198051.1	OQ198051.1	GenBank	6536	Canine astrovirus
MZ375131.1	OQ198051.1	OQ198042.1	GenBank	6514	Canine astrovirus
MZ375131.1	OQ198051.1	OQ198050.1	GenBank	6433	Canine astrovirus
MZ375131.1	OQ198051.1	OR367611.1	GenBank	6415	Astroviridae sp.
MZ375131.1	OQ198051.1	ON682272.1	GenBank	6399	Bovine astrovirus
MZ375131.1	OQ198051.1	ON682275.1	GenBank	6337	Bovine astrovirus
MZ375131.1	OQ198051.1	MW373712.1	GenBank	6316	Bovine astrovirus
MZ375131.1	OQ198051.1	OQ686756.1	GenBank	6307	Bovine astrovirus
MZ375131.1	OQ198051.1	OQ686754.1	GenBank	6305	Bovine astrovirus
MZ375131.1	OQ198051.1	OQ686755.1	GenBank	6304	Bovine astrovirus
MZ375131.1	OQ198051.1	OQ686753.1	GenBank	6302	Bovine astrovirus
MZ375131.1	OQ198051.1	HQ916317.1	GenBank	6301	Bovine astrovirus B76-2/HK
MZ375131.1	OQ198051.1	NC_023630.1	GenBank	6301	Bovine astrovirus B76-2/HK
MZ375131.1	OQ198051.1	MW373713.1	GenBank	6291	Bovine astrovirus
MZ375131.1	OQ198051.1	ON624266.1	GenBank	6291	Bovine astrovirus
MZ375131.1	OQ198051.1	ON624269.1	GenBank	6287	Bovine astrovirus
MZ375131.1	OQ198051.1	MW373714.1	GenBank	6267	Bovine astrovirus
MZ375131.1	OQ198051.1	LC047794.1	GenBank	6256	Bovine astrovirus
MZ375131.1	OQ198051.1	ON682281.1	GenBank	6254	Bovine astrovirus
MZ375131.1	OQ198051.1	ON624258.1	GenBank	6244	Bovine astrovirus
MZ375131.1	OQ198051.1	KM822593.1	GenBank	6243	Yak astrovirus
MZ375131.1	OQ198051.1	ON624262.1	ICTV	6229	mamastrovirus 38, bovine astrovirus strain BoAstV12/2021/CHN
MZ375131.1	OQ198051.1	ON624284.1	GenBank	6209	Bovine astrovirus
MZ375131.1	OQ198051.1	OR367594.1	GenBank	6204	Astroviridae sp.
MZ375131.1	OQ198051.1	PV076094.1	GenBank	6199	Bovine astrovirus
MZ375131.1	OQ198051.1	ON682283.1	GenBank	6197	Bovine astrovirus
MZ375131.1	OQ198051.1	ON682301.1	GenBank	6194	Bovine astrovirus
MZ375131.1	OQ198051.1	MW373716.1	GenBank	6193	Bovine astrovirus
MZ375131.1	OQ198051.1	ON624283.1	GenBank	6191	Bovine astrovirus
MZ375131.1	OQ198051.1	ON624270.1	GenBank	6191	Bovine astrovirus
MZ375131.1	OQ198051.1	LC047788.1	GenBank	6190	Bovine astrovirus
MZ375131.1	OQ198051.1	MW373717.1	GenBank	6190	Bovine astrovirus
MZ375131.1	OQ198051.1	ON682285.1	GenBank	6190	Bovine astrovirus
MZ375131.1	OQ198051.1	ON682300.1	GenBank	6189	Bovine astrovirus
MZ375131.1	OQ198051.1	ON682302.1	GenBank	6188	Bovine astrovirus
MZ375131.1	OQ198051.1	ON682291.1	GenBank	6183	Bovine astrovirus
MZ375131.1	OQ198051.1	ON682288.1	GenBank	6183	Bovine astrovirus
MZ375131.1	OQ198051.1	LC047795.1	GenBank	6180	Bovine astrovirus
MZ375131.1	OQ198051.1	ON624274.1	GenBank	6179	Bovine astrovirus
MZ375131.1	OQ198051.1	LC047791.1	GenBank	6176	Bovine astrovirus
MZ375131.1	OQ198051.1	LC047792.1	GenBank	6170	Bovine astrovirus
MZ375131.1	OQ198051.1	LC047801.1	GenBank	6163	Bovine astrovirus
MZ375131.1	OQ198051.1	LC047799.1	GenBank	6136	Bovine astrovirus
MZ375131.1	OQ198051.1	LC047789.1	GenBank	6105	Bovine astrovirus
MZ375131.1	OQ198051.1	OR367601.1	GenBank	6093	Astroviridae sp.
MZ375131.1	OQ198051.1	MT758371.1	GenBank	6081	Bovine astrovirus
MZ375131.1	OQ198051.1	MW810337.1	GenBank	6077	Bovine astrovirus
MZ375131.1	OQ198051.1	ON624264.1	GenBank	6077	Bovine astrovirus
MZ375131.1	OQ198051.1	MW373720.1	GenBank	6048	Bovine astrovirus
MZ375131.1	OQ198051.1	ON624259.1	GenBank	6023	Bovine astrovirus
MZ375131.1	OQ198051.1	OR367609.1	GenBank	5980	Astroviridae sp.
MZ375131.1	OQ198051.1	OR367588.1	GenBank	5589	Astroviridae sp.
MZ375131.1	OQ198051.1	MW810332.1	GenBank	5570	Bovine astrovirus
MZ375131.1	OQ198051.1	MW810334.1	GenBank	5408	Bovine astrovirus
MZ375131.1	OQ198051.1	ND_017484	Neri_2022	3915
MZ375131.1	OQ198051.1	OR367598.1	GenBank	3682	Astroviridae sp.
MZ375131.1	OQ198051.1	OR367607.1	GenBank	3577	Astroviridae sp.
MZ375131.1	ON682289.1	ON682289.1	GenBank	6360	Bovine astrovirus
MZ375131.1	ON682289.1	ON624277.1	GenBank	6354	Bovine astrovirus
MZ375131.1	ON682289.1	ON624267.1	GenBank	6352	Bovine astrovirus
MZ375131.1	ON682289.1	ON682278.1	GenBank	6351	Bovine astrovirus
MZ375131.1	ON682289.1	ON682293.1	GenBank	6346	Bovine astrovirus
MZ375131.1	ON682289.1	ON624265.1	GenBank	6346	Bovine astrovirus
MZ375131.1	ON682289.1	ON624272.1	GenBank	6333	Bovine astrovirus
MZ375131.1	ON682289.1	MZ603733.1	GenBank	6324	Bovine astrovirus
MZ375131.1	ON682289.1	ON624268.1	GenBank	6309	Bovine astrovirus
MZ375131.1	ON682289.1	ON624280.1	GenBank	6307	Bovine astrovirus
MZ375131.1	ON682289.1	ON682276.1	GenBank	6303	Bovine astrovirus
MZ375131.1	ON682289.1	HQ916313.1	GenBank	6300	Bovine astrovirus B18/HK
MZ375131.1	ON682289.1	NC_023631.1	GenBank	6300	Bovine astrovirus B18/HK
MZ375131.1	ON682289.1	ON682295.1	GenBank	6296	Bovine astrovirus
MZ375131.1	ON682289.1	SG001_99	Hou_2024	6296	Supergroup001--astro-poty_freshwater_SRR7109323_k141_44295_flag1_multi83_len6296
MZ375131.1	ON682289.1	ON624281.1	GenBank	6291	Bovine astrovirus
MZ375131.1	ON682289.1	ND_164792	Neri_2022	6290
MZ375131.1	ON682289.1	LC047787.1	GenBank	6287	Bovine astrovirus
MZ375131.1	ON682289.1	OR261089.2	GenBank	6287	Bovine astrovirus
MZ375131.1	ON682289.1	ON624282.1	GenBank	6287	Bovine astrovirus
MZ375131.1	ON682289.1	ON682292.1	GenBank	6285	Bovine astrovirus
MZ375131.1	ON682289.1	ON682290.1	GenBank	6285	Bovine astrovirus
MZ375131.1	ON682289.1	ON682287.1	GenBank	6284	Bovine astrovirus
MZ375131.1	ON682289.1	ON624276.1	GenBank	6284	Bovine astrovirus
MZ375131.1	ON682289.1	ON624275.1	GenBank	6284	Bovine astrovirus
MZ375131.1	ON682289.1	ON624255.1	GenBank	6282	Bovine astrovirus
MZ375131.1	ON682289.1	LC047796.1	GenBank	6277	Bovine astrovirus
MZ375131.1	ON682289.1	LC047797.1	GenBank	6276	Bovine astrovirus
MZ375131.1	ON682289.1	MN150125.1	GenBank	6274	Roe deer astrovirus
MZ375131.1	ON682289.1	ON624273.1	GenBank	6273	Bovine astrovirus
MZ375131.1	ON682289.1	MW373715.1	GenBank	6262	Bovine astrovirus
MZ375131.1	ON682289.1	ON624278.1	GenBank	6262	Bovine astrovirus
MZ375131.1	ON682289.1	MN150124.1	GenBank	6245	Roe deer astrovirus
MZ375131.1	ON682289.1	NC_024297.1	GenBank	6233	Bovine astrovirus
MZ375131.1	ON682289.1	KJ620980.1	GenBank	6233	Bovine astrovirus
MZ375131.1	ON682289.1	KJ620979.1	GenBank	6233	Bovine astrovirus
MZ375131.1	ON682289.1	NC_037655.1	GenBank	6233	Sichuan takin astrovirus
MZ375131.1	ON682289.1	MG660832.1	GenBank	6233	Sichuan takin astrovirus
MZ375131.1	ON682289.1	OR367587.1	GenBank	6186	Astroviridae sp.
MZ375131.1	ON682289.1	OR367606.1	GenBank	6110	Astroviridae sp.
MZ375131.1	ON682289.1	ON885952.1	GenBank	6094	Bovine astrovirus
MZ375131.1	ON682289.1	MW810338.1	GenBank	5922	Bovine astrovirus
MZ375131.1	ON682289.1	HQ916315.1	GenBank	4771	Bovine astrovirus B34/HK
MZ375131.1	ON682289.1	KJ476832.1	GenBank	3079	Bovine astrovirus
MZ375131.1	MN087316.1	MN087316.1	GenBank	6246	White-tailed deer astrovirus
MZ375131.1	MN087316.1	ND_023082	Neri_2022	3918
MZ375131.1	HQ916314.1	HQ916314.1	GenBank	6317	Bovine astrovirus B170/HK
MZ375131.1	HQ916314.1	NC_023632.1	GenBank	6317	Bovine astrovirus B170/HK
MZ375131.1	HQ916314.1	HQ916316.1	GenBank	6253	Bovine astrovirus B76/HK
MZ375131.1	HQ916314.1	NC_023629.1	GenBank	6253	Bovine astrovirus B76/HK
MZ375131.1	HQ916314.1	ND_016999	Neri_2022	6253
MZ375131.1	HQ916314.1	PV076095.1	GenBank	6236	Bovine astrovirus
MZ375131.1	HQ916314.1	PV880244.1	GenBank	3790	Caprine astrovirus
MZ375131.1	PV400865.1	PV400865.1	GenBank	6327	Mamastrovirus 13
MZ375131.1	PV400865.1	MK404648.1	GenBank	6306	Ovine astrovirus S5.1
MZ375131.1	PV400865.1	PQ805454.1	GenBank	6298	Goat astrovirus
MZ375131.1	PV400865.1	PQ062282.1	GenBank	6286	Caprine astrovirus
MZ375131.1	PV400865.1	PP646881.2	GenBank	6284	Goat astrovirus
MZ375131.1	PV400865.1	PV400866.1	GenBank	6283	Mamastrovirus 13
MZ375131.1	PV400865.1	PV987765.1	GenBank	6280	Mamastrovirus 13
MZ375131.1	PV400865.1	MZ005893.1	GenBank	6278	Caprine astrovirus
MZ375131.1	PV400865.1	PP871762.1	GenBank	6273	Mamastrovirus sp.
MZ375131.1	PV400865.1	MK404649.1	GenBank	6264	Ovine astrovirus S6.1
MZ375131.1	PV400865.1	MK404647.1	GenBank	6257	Caprine astrovirus G5.1
MZ375131.1	PV400865.1	OQ758025.1	GenBank	6250	Astrovirus sp.
MZ375131.1	PV400865.1	MW784100.1	GenBank	6118	Sichuan mamastrovirus 1
MZ375131.1	PV400865.1	PP571883.1	GenBank	5545	Goat astrovirus
MZ375131.1	PV400865.1	ND_022541	Neri_2022	3930
MZ375131.1	MK404646.1	MK404646.1	GenBank	6269	Caprine astrovirus G3.1
MZ375131.1	MK404646.1	PQ805453.1	GenBank	6264	Goat astrovirus
MZ375131.1	MK404646.1	OK107512.1	GenBank	6238	Caprine astrovirus
MZ375131.1	MK404646.1	MW784098.1	GenBank	6235	Guangxi mamastrovirus 2
MZ375131.1	MK404646.1	PP571882.1	GenBank	6213	Goat astrovirus
MZ375131.1	MK404646.1	ND_022540	Neri_2022	3915
MZ375131.1	MK404646.1	PV880238.1	GenBank	3835	Caprine astrovirus
MZ375131.1	ON885949.1	ON885949.1	ICTV	7714	mamastrovirus 37; bovine astrovirus strain BoAstV69/2021/CHN
MZ375131.1	ON885949.1	OR367608.1	GenBank	6309	Astroviridae sp.
MZ375131.1	ON885949.1	ON885951.1	GenBank	6231	Bovine astrovirus
MZ375131.1	ON885949.1	MT499771.1	GenBank	6230	Water buffalo astrovirus
MZ375131.1	ON885949.1	ON885950.1	GenBank	6225	Bovine astrovirus
MZ375131.1	ON885949.1	KT963070.1	GenBank	3037	Water buffalo astrovirus
MZ375131.1	HQ647383.1	HQ647383.1	GenBank	3544	Mamastrovirus 3
MZ375131.1	ON715000.1	ON715000.1	GenBank	6396	Porcine astrovirus 2
MZ375131.1	ON715000.1	ON714998.1	GenBank	6396	Porcine astrovirus 2
MZ375131.1	ON715000.1	PP871746.1	GenBank	3612	Mamastrovirus sp.
MZ375131.1	OP413946.1	OP413946.1	GenBank	6968	Porcine astrovirus 2
MZ375131.1	OP413946.1	PP871776.1	GenBank	6928	Mamastrovirus sp.
MZ375131.1	OP413946.1	PP871737.1	GenBank	6644	Mamastrovirus sp.
MZ375131.1	OP413946.1	MW784105.1	GenBank	6576	Sichuan mamastrovirus 11
MZ375131.1	OP413946.1	MW784106.1	GenBank	6542	Hainan mamastrovirus
MZ375131.1	OP413946.1	PP871765.1	GenBank	6501	Mamastrovirus sp.
MZ375131.1	OP413946.1	PP871744.1	GenBank	6451	Mamastrovirus sp.
MZ375131.1	OP413946.1	MW504557.1	GenBank	6431	Mamastrovirus 3
MZ375131.1	OP413946.1	MK460230.1	GenBank	6422	Porcine astrovirus 2
MZ375131.1	OP413946.1	MW504556.1	GenBank	6414	Mamastrovirus 3
MZ375131.1	OP413946.1	MW504554.1	GenBank	6398	Mamastrovirus 3
MZ375131.1	OP413946.1	MW504553.1	GenBank	6394	Mamastrovirus 3
MZ375131.1	OP413946.1	MW784092.1	GenBank	6390	Henan mamastrovirus 8
MZ375131.1	OP413946.1	SG001_161	Hou_2024	6388	Supergroup001--astro-poty_houxin_soil_S17-WH_k141_79899_flag1_multi1033_len6388
MZ375131.1	OP413946.1	MW504550.1	GenBank	6383	Mamastrovirus 3
MZ375131.1	OP413946.1	MW784075.1	GenBank	6379	Hubei mamastrovirus 2
MZ375131.1	OP413946.1	OL695853.1	GenBank	6373	Mamastrovirus 3
MZ375131.1	OP413946.1	OM451104.1	GenBank	6373	Porcupine astrovirus 5
MZ375131.1	OP413946.1	PV539770.1	GenBank	6372	Porcine astrovirus 2
MZ375131.1	OP413946.1	OM451106.1	GenBank	6369	Porcupine astrovirus 6
MZ375131.1	OP413946.1	LC201594.1	GenBank	6361	Porcine astrovirus 2
MZ375131.1	OP413946.1	JF713712.1	GenBank	6358	Porcine astrovirus 2
MZ375131.1	OP413946.1	LC201589.1	GenBank	6348	Porcine astrovirus 2
MZ375131.1	OP413946.1	PP871734.1	GenBank	6345	Mamastrovirus sp.
MZ375131.1	OP413946.1	OP076765.1	GenBank	6342	Bactrian camel astrovirus
MZ375131.1	OP413946.1	MW784081.1	GenBank	6337	Xinjiang mamastrovirus 5
MZ375131.1	OP413946.1	JX556690.1	GenBank	6334	Porcine astrovirus 2
MZ375131.1	OP413946.1	OL695852.1	GenBank	6334	Mamastrovirus 3
MZ375131.1	OP413946.1	LC201586.1	GenBank	6333	Porcine astrovirus 2
MZ375131.1	OP413946.1	OM451105.1	GenBank	6333	Porcupine astrovirus 6
MZ375131.1	OP413946.1	OM451211.1	GenBank	6331	Porcupine astrovirus 5
MZ375131.1	OP413946.1	MZ819165.1	GenBank	6329	Porcine astrovirus 2
MZ375131.1	OP413946.1	MZ819164.1	GenBank	6325	Porcine astrovirus 2
MZ375131.1	OP413946.1	JF713710.1	GenBank	6318	Porcine astrovirus 2
MZ375131.1	OP413946.1	NC_023674.1	GenBank	6318	Porcine astrovirus 2
MZ375131.1	OP413946.1	ND_017006	Neri_2022	6318
MZ375131.1	OP413946.1	OP076747.1	GenBank	6317	Dromedary astrovirus
MZ375131.1	OP413946.1	OM966722.1	GenBank	6313	Porcine astrovirus 2
MZ375131.1	OP413946.1	ON714997.1	GenBank	6309	Porcine astrovirus 2
MZ375131.1	OP413946.1	ON714996.1	GenBank	6309	Porcine astrovirus 2
MZ375131.1	OP413946.1	OP413947.1	GenBank	6305	Mamastrovirus 3
MZ375131.1	OP413946.1	LC201585.1	GenBank	6302	Porcine astrovirus 2
MZ375131.1	OP413946.1	KJ495986.1	GenBank	6301	Porcine astrovirus 2
MZ375131.1	OP413946.1	OP413945.1	GenBank	6285	Mamastrovirus 3
MZ375131.1	OP413946.1	OP413955.1	GenBank	6263	Porcine astrovirus 2
MZ375131.1	OP413946.1	PP871729.1	GenBank	6243	Mamastrovirus sp.
MZ375131.1	OP413946.1	MZ357117.1	GenBank	6230	Ailurus fulgens astrovirus 2
MZ375131.1	OP413946.1	OM966723.1	GenBank	6127	Porcine astrovirus 2
MZ375131.1	OP413946.1	MW504552.1	GenBank	6108	Mamastrovirus 3
MZ375131.1	OP413946.1	KJ571486.1	GenBank	6090	Porcupine astrovirus Hb/LP084/Guangxi
MZ375131.1	OP413946.1	MW504551.1	GenBank	5924	Mamastrovirus 3
MZ375131.1	OP413946.1	OP413963.1	GenBank	5877	Mamastrovirus 3
MZ375131.1	OP413946.1	OM451107.1	GenBank	5726	Porcupine astrovirus 7
MZ375131.1	OP413946.1	PP871725.1	GenBank	5721	Mamastrovirus sp.
MZ375131.1	OP413946.1	MK378474.1	GenBank	5632	Mamastrovirus 3
MZ375131.1	OP413946.1	OP076746.1	GenBank	5431	Dromedary astrovirus
MZ375131.1	OP413946.1	MK378505.1	GenBank	5299	Mamastrovirus 3
MZ375131.1	OP413946.1	MK378582.1	GenBank	4172	Mamastrovirus 3
MZ375131.1	OP413946.1	PP871756.1	GenBank	4010	Mamastrovirus sp.
MZ375131.1	OP413946.1	PP871740.1	GenBank	3944	Mamastrovirus sp.
MZ375131.1	OP413946.1	KJ496001.1	GenBank	3880	Porcine astrovirus 2
MZ375131.1	OP413946.1	OM105003.1	GenBank	3874	Porcine astrovirus 2
MZ375131.1	OP413946.1	PP872084.1	GenBank	3862	Mamastrovirus sp.
MZ375131.1	OP413946.1	MW504547.1	GenBank	3696	Mamastrovirus 3
MZ375131.1	OP413946.1	OP076745.1	GenBank	3639	Dromedary astrovirus
MZ375131.1	OP413946.1	OP413962.1	GenBank	3398	Mamastrovirus 3
MZ375131.1	OP413946.1	PP871797.1	GenBank	3395	Mamastrovirus sp.
MZ375131.1	OP413946.1	KJ495987.1	GenBank	3264	Porcine astrovirus 2
MZ375131.1	OP413946.1	MK378479.1	GenBank	3243	Mamastrovirus 3
MZ375131.1	OP413946.1	PP872017.1	GenBank	3148	Mamastrovirus sp.
MZ375131.1	PV089621.1	PV089621.1	GenBank	6779	Porcine astrovirus 2
MZ375131.1	PV089621.1	PP871728.1	GenBank	6667	Mamastrovirus sp.
MZ375131.1	PV089621.1	PP871774.1	GenBank	6635	Mamastrovirus sp.
MZ375131.1	PV089621.1	PP871763.1	GenBank	6616	Mamastrovirus sp.
MZ375131.1	PV089621.1	PP871783.1	GenBank	6559	Mamastrovirus sp.
MZ375131.1	PV089621.1	MW784109.1	GenBank	6524	Sichuan mamastrovirus 8
MZ375131.1	PV089621.1	PP871751.1	GenBank	6503	Mamastrovirus sp.
MZ375131.1	PV089621.1	PP871748.1	GenBank	6486	Mamastrovirus sp.
MZ375131.1	PV089621.1	MW504558.1	GenBank	6470	Mamastrovirus 3
MZ375131.1	PV089621.1	KY214438.1	GenBank	6447	Porcine astrovirus 2/BEL/15V010
MZ375131.1	PV089621.1	MW784083.1	GenBank	6440	Xinjiang mamastrovirus 7
MZ375131.1	PV089621.1	MW784108.1	GenBank	6437	Sichuan mamastrovirus 7
MZ375131.1	PV089621.1	KY940077.1	GenBank	6434	Mamastrovirus 2
MZ375131.1	PV089621.1	MW504561.1	GenBank	6433	Mamastrovirus 3
MZ375131.1	PV089621.1	MW784069.1	GenBank	6412	Zhejiang mamastrovirus 2
MZ375131.1	PV089621.1	MW504563.1	GenBank	6409	Mamastrovirus 3
MZ375131.1	PV089621.1	OP413966.1	GenBank	6407	Mamastrovirus 3
MZ375131.1	PV089621.1	MW504560.1	GenBank	6405	Mamastrovirus 3
MZ375131.1	PV089621.1	SG001_154	Hou_2024	6399	Supergroup001--astro-poty_houxin_soil_S17-WH_k141_122289_flag1_multi393_len6399
MZ375131.1	PV089621.1	MW504562.1	GenBank	6398	Mamastrovirus 3
MZ375131.1	PV089621.1	MG930777.1	GenBank	6396	Porcine astrovirus 2
MZ375131.1	PV089621.1	ON714999.1	GenBank	6396	Porcine astrovirus 2
MZ375131.1	PV089621.1	MW504567.1	GenBank	6394	Mamastrovirus 3
MZ375131.1	PV089621.1	OP413941.1	GenBank	6393	Mamastrovirus 3
MZ375131.1	PV089621.1	MW504565.1	GenBank	6392	Mamastrovirus 3
MZ375131.1	PV089621.1	OL695855.1	GenBank	6387	Mamastrovirus 3
MZ375131.1	PV089621.1	OL695851.1	GenBank	6387	Mamastrovirus 3
MZ375131.1	PV089621.1	MW784082.1	GenBank	6386	Xinjiang mamastrovirus 6
MZ375131.1	PV089621.1	MW784078.1	GenBank	6382	Hubei mamastrovirus 4
MZ375131.1	PV089621.1	LC201592.1	GenBank	6374	Porcine astrovirus 2
MZ375131.1	PV089621.1	OL695856.1	GenBank	6374	Mamastrovirus 3
MZ375131.1	PV089621.1	LC201587.1	GenBank	6370	Porcine astrovirus 2
MZ375131.1	PV089621.1	KP982872.1	GenBank	6368	Porcine astrovirus 2
MZ375131.1	PV089621.1	LC201593.1	GenBank	6368	Porcine astrovirus 2
MZ375131.1	PV089621.1	OP076766.1	GenBank	6368	Bactrian camel astrovirus
MZ375131.1	PV089621.1	MW784091.1	GenBank	6365	Henan mamastrovirus 6
MZ375131.1	PV089621.1	KP747573.1	GenBank	6364	Mamastrovirus 3
MZ375131.1	PV089621.1	OM105048.1	GenBank	6364	Porcine astrovirus 2
MZ375131.1	PV089621.1	KR868722.1	GenBank	6363	Dromedary astrovirus
MZ375131.1	PV089621.1	KR868721.1	GenBank	6363	Dromedary astrovirus
MZ375131.1	PV089621.1	MW784076.1	GenBank	6363	Hubei mamastrovirus 1
MZ375131.1	PV089621.1	KR868723.1	GenBank	6361	Dromedary astrovirus
MZ375131.1	PV089621.1	LT898434.1	GenBank	6356	Mamastrovirus 3
MZ375131.1	PV089621.1	MW784079.1	GenBank	6352	Xinjiang mamastrovirus 1
MZ375131.1	PV089621.1	LC201588.1	GenBank	6350	Porcine astrovirus 2
MZ375131.1	PV089621.1	OP413960.1	GenBank	6350	Porcine astrovirus 2
MZ375131.1	PV089621.1	OP076749.1	GenBank	6350	Dromedary astrovirus
MZ375131.1	PV089621.1	NC_034974.1	GenBank	6347	Mamastrovirus 2
MZ375131.1	PV089621.1	KY940076.1	GenBank	6347	Mamastrovirus 2
MZ375131.1	PV089621.1	KP759770.1	GenBank	6338	Porcine astrovirus 2
MZ375131.1	PV089621.1	OP076750.1	GenBank	6337	Dromedary astrovirus
MZ375131.1	PV089621.1	LC201590.1	GenBank	6332	Porcine astrovirus 2
MZ375131.1	PV089621.1	MW082586.1	GenBank	6330	Pig astrovirus ahast-2
MZ375131.1	PV089621.1	PP871726.1	GenBank	6328	Mamastrovirus sp.
MZ375131.1	PV089621.1	NC_027711.1	GenBank	6327	Dromedary astrovirus
MZ375131.1	PV089621.1	KR868724.1	GenBank	6327	Dromedary astrovirus
MZ375131.1	PV089621.1	ND_017478	Neri_2022	6327
MZ375131.1	PV089621.1	OP076748.1	GenBank	6326	Dromedary astrovirus
MZ375131.1	PV089621.1	OL695854.1	GenBank	6324	Mamastrovirus 3
MZ375131.1	PV089621.1	PX113251.1	GenBank	6309	Mamastrovirus sp.
MZ375131.1	PV089621.1	MW504559.1	GenBank	6300	Mamastrovirus 3
MZ375131.1	PV089621.1	OL695857.1	GenBank	6266	Mamastrovirus 3
MZ375131.1	PV089621.1	MW504569.1	GenBank	6256	Mamastrovirus 3
MZ375131.1	PV089621.1	OP413948.1	GenBank	6244	Mamastrovirus 3
MZ375131.1	PV089621.1	MK378521.1	GenBank	6137	Mamastrovirus 3
MZ375131.1	PV089621.1	PP871784.1	GenBank	6072	Mamastrovirus sp.
MZ375131.1	PV089621.1	LC201591.1	GenBank	5930	Porcine astrovirus 2
MZ375131.1	PV089621.1	MW784087.1	GenBank	5654	Henan mamastrovirus 2
MZ375131.1	PV089621.1	OP076744.1	GenBank	5450	Dromedary astrovirus
MZ375131.1	PV089621.1	OM104031.1	GenBank	5338	Mamastrovirus 2
MZ375131.1	PV089621.1	PP871791.1	GenBank	5317	Mamastrovirus sp.
MZ375131.1	PV089621.1	PP871767.1	GenBank	4885	Mamastrovirus sp.
MZ375131.1	PV089621.1	PP871755.1	GenBank	4308	Mamastrovirus sp.
MZ375131.1	PV089621.1	MN241818.1	GenBank	4087	Mamastrovirus 3
MZ375131.1	PV089621.1	MW784072.1	GenBank	4055	Zhejiang mamastrovirus 1
MZ375131.1	PV089621.1	PP871768.1	GenBank	4034	Mamastrovirus sp.
MZ375131.1	PV089621.1	MW784077.1	GenBank	3993	Hubei mamastrovirus 3
MZ375131.1	PV089621.1	MW504564.1	GenBank	3947	Mamastrovirus 3
MZ375131.1	PV089621.1	MW504566.1	GenBank	3931	Mamastrovirus 3
MZ375131.1	PV089621.1	MW504568.1	GenBank	3912	Mamastrovirus 3
MZ375131.1	PV089621.1	OP413949.1	GenBank	3850	Porcine astrovirus 2
MZ375131.1	PV089621.1	PP871919.1	GenBank	3766	Mamastrovirus sp.
MZ375131.1	PV089621.1	PP871864.1	GenBank	3754	Mamastrovirus sp.
MZ375131.1	PV089621.1	SG001_21	Hou_2024	3684	Supergroup001--astro-poty_anaerobic_digester_SRR5947152_k141_13477_flag1_multi11_len3684
MZ375131.1	PV089621.1	PP872137.1	GenBank	3683	Mamastrovirus sp.
MZ375131.1	PV089621.1	SG001_17	Hou_2024	3636	Supergroup001--astro-poty_anaerobic_digester_SRR5947151_k141_37885_flag1_multi6_len3636
MZ375131.1	PV089621.1	SG001_31	Hou_2024	3497	Supergroup001--astro-poty_anaerobic_digester_SRR5947155_k141_6948_flag1_multi13_len3497
MZ375131.1	PV089621.1	PP871878.1	GenBank	3496	Mamastrovirus sp.
MZ375131.1	PV089621.1	PP872085.1	GenBank	3430	Mamastrovirus sp.
MZ375131.1	PV089621.1	OM105047.1	GenBank	3401	Mamastrovirus 2
MZ375131.1	PV089621.1	SG001_20	Hou_2024	3382	Supergroup001--astro-poty_anaerobic_digester_SRR5947152_k141_104336_flag1_multi17_len3382
MZ375131.1	PV089621.1	SG001_14	Hou_2024	3381	Supergroup001--astro-poty_anaerobic_digester_SRR5947150_k141_68201_flag1_multi5_len3381
MZ375131.1	PV089621.1	PP872015.1	GenBank	3313	Mamastrovirus sp.
MZ375131.1	PV089621.1	PP871904.1	GenBank	3301	Mamastrovirus sp.
MZ375131.1	PV089621.1	PP872138.1	GenBank	3283	Mamastrovirus sp.
MZ375131.1	PV089621.1	PP872038.1	GenBank	3214	Mamastrovirus sp.
MZ375131.1	PV089621.1	MW504548.1	GenBank	3142	Mamastrovirus 3
MZ375131.1	PV089621.1	PP871898.1	GenBank	3088	Mamastrovirus sp.
MZ375131.1	PV089621.1	PP871960.1	GenBank	3073	Mamastrovirus sp.
MZ375131.1	OR367603.1	OR367603.1	GenBank	4415	Astroviridae sp.
MZ375131.1	OQ198043.1	OQ198043.1	GenBank	6365	Canine astrovirus
MZ375131.1	OQ198043.1	OQ198046.1	GenBank	6326	Canine astrovirus
MZ375131.1	OQ198043.1	OR367602.1	GenBank	6266	Astroviridae sp.
MZ375131.1	OQ198043.1	OQ198048.1	GenBank	6222	Canine astrovirus
MZ375131.1	OQ198043.1	PV853945.1	GenBank	6200	Caprine astrovirus
MZ375131.1	OQ198043.1	ON624256.1	GenBank	6195	Bovine astrovirus
MZ375131.1	OQ198043.1	ON624257.1	GenBank	6158	Bovine astrovirus
MZ375131.1	OQ198043.1	MW373718.1	GenBank	6147	Bovine astrovirus
MZ375131.1	OQ198043.1	LC047798.1	GenBank	6146	Bovine astrovirus
MZ375131.1	OQ198043.1	MW373719.1	GenBank	6140	Bovine astrovirus
MZ375131.1	OQ198043.1	ON682296.1	GenBank	6137	Bovine astrovirus
MZ375131.1	OQ198043.1	MK987102.1	GenBank	6132	Bovine astrovirus
MZ375131.1	OQ198043.1	ON624253.1	GenBank	6130	Bovine astrovirus
MZ375131.1	OQ198043.1	ON624260.1	ICTV	6128	mamastrovirus 36; bovine astrovirus strain BoAstV10/2021/CHN
MZ375131.1	OQ198043.1	ON191568.1	GenBank	6127	Bovine astrovirus
MZ375131.1	OQ198043.1	ON624251.1	GenBank	6126	Bovine astrovirus
MZ375131.1	OQ198043.1	ON624263.1	GenBank	6125	Bovine astrovirus
MZ375131.1	OQ198043.1	OP331312.1	GenBank	6123	Bovine astrovirus
MZ375131.1	OQ198043.1	ON624271.1	GenBank	6122	Bovine astrovirus
MZ375131.1	OQ198043.1	LC047790.1	GenBank	6119	Bovine astrovirus
MZ375131.1	OQ198043.1	ON682286.1	GenBank	6119	Bovine astrovirus
MZ375131.1	OQ198043.1	ON624261.1	GenBank	6116	Bovine astrovirus
MZ375131.1	OQ198043.1	KP264970.1	GenBank	6099	Bovine astrovirus
MZ375131.1	OQ198043.1	PQ805455.1	GenBank	6066	Goat astrovirus
MZ375131.1	OQ198043.1	OK107513.1	GenBank	6062	Caprine astrovirus
MZ375131.1	OQ198043.1	MK404645.1	GenBank	6059	Caprine astrovirus G2.1
MZ375131.1	OQ198043.1	ON624254.1	GenBank	6058	Bovine astrovirus
MZ375131.1	OQ198043.1	LC047800.1	GenBank	6051	Bovine astrovirus
MZ375131.1	OQ198043.1	ON624279.1	GenBank	6044	Bovine astrovirus
MZ375131.1	OQ198043.1	MK987101.1	GenBank	6037	Bovine astrovirus
MZ375131.1	OQ198043.1	OR367576.1	GenBank	5998	Astroviridae sp.
MZ375131.1	OQ198043.1	OR367595.1	GenBank	5850	Astroviridae sp.
MZ375131.1	OQ198043.1	OR367580.1	GenBank	5517	Astroviridae sp.
MZ375131.1	OQ198043.1	ON552247.1	GenBank	5349	Bovine astrovirus
MZ375131.1	OQ198043.1	MW810339.1	GenBank	5291	Bovine astrovirus
MZ375131.1	OQ198043.1	MW810341.1	GenBank	5215	Bovine astrovirus
MZ375131.1	OQ198043.1	PV880243.1	GenBank	4187	Caprine astrovirus
MZ375131.1	OQ198043.1	OR367593.1	GenBank	3871	Astroviridae sp.
MZ375131.1	OQ198043.1	OR367582.1	GenBank	3657	Astroviridae sp.
MZ375131.1	OQ198043.1	ND_017288	Neri_2022	3627
MZ375131.1	OQ198043.1	KT963069.1	GenBank	3094	Water buffalo astrovirus
MZ375131.1	OQ198043.1	KT963071.1	GenBank	3060	Bovine astrovirus
MZ375131.1	OR951068.1	OR951068.1	GenBank	5701	Bat astrovirus
MZ375131.1	OR448835.1	OR448835.1	GenBank	6160	Human astrovirus
MZ375131.1	OR448835.1	OR448833.1	GenBank	6152	Human astrovirus
MZ375131.1	OR448835.1	AB829252.1	GenBank	6148	Astrovirus MLB2
MZ375131.1	OR448835.1	OR448834.1	GenBank	6145	Human astrovirus
MZ375131.1	OR448835.1	MK327365.1	GenBank	6131	Astrovirus MLB2
MZ375131.1	OR448835.1	MK089435.1	GenBank	6128	Human astrovirus
MZ375131.1	OR448835.1	NC_019028.1	GenBank	6124	Astrovirus MLB3
MZ375131.1	OR448835.1	JX857870.1	GenBank	6124	Astrovirus MLB3
MZ375131.1	OR448835.1	ND_016749	Neri_2022	6124
MZ375131.1	OR448835.1	KX273058.1	GenBank	6120	Primate astrovirus
MZ375131.1	OR448835.1	NC_016155.1	GenBank	6119	Astrovirus MLB2
MZ375131.1	OR448835.1	JF742759.1	GenBank	6119	Astrovirus MLB2
MZ375131.1	OR448835.1	PV088328.1	GenBank	6117	Astrovirus MLB3
MZ375131.1	OR448835.1	KT224358.1	GenBank	6100	Astrovirus MLB2
MZ375131.1	OR448835.1	KX022687.1	GenBank	6079	Astrovirus MLB2
MZ375131.1	OR448835.1	LC732125.1	GenBank	6048	Human astrovirus MLB3
MZ375131.1	OR448835.1	ON807319.1	GenBank	6030	Astrovirus MLB2
MZ375131.1	OR448835.1	MT766337.1	GenBank	6018	Astrovirus MLB3
MZ375131.1	OR448835.1	MT766336.1	GenBank	6000	Astrovirus MLB3
MZ375131.1	OR448835.1	GQ502192.1	GenBank	3980	Astrovirus MLB2
MZ375131.1	OR448835.1	MT766338.1	GenBank	3783	Astrovirus MLB3
MZ375131.1	OR448835.1	MT766345.1	GenBank	3767	Astrovirus MLB2
MZ375131.1	KP242038.1	KP242038.1	GenBank	6073	Human astrovirus
MZ375131.1	MZ707081.1	MZ707081.1	GenBank	6247	Astrovirus MLB1
MZ375131.1	MZ707081.1	AB823732.1	GenBank	6201	Astrovirus MLB1
MZ375131.1	MZ707081.1	AB823731.1	GenBank	6201	Astrovirus MLB1
MZ375131.1	MZ707081.1	LC064152.1	GenBank	6181	Astrovirus MLB1
MZ375131.1	MZ707081.1	MK089434.1	GenBank	6180	Human astrovirus
MZ375131.1	MZ707081.1	FJ222451.1	ICTV	6171	mamastrovirus 6
MZ375131.1	MZ707081.1	NC_011400.1	GenBank	6171	Astrovirus MLB1
MZ375131.1	MZ707081.1	HM450380.1	GenBank	6171	Astrovirus MLB1 HK05
MZ375131.1	MZ707081.1	JQ086552.1	GenBank	6171	Astrovirus MLB1
MZ375131.1	MZ707081.1	OQ968310.1	GenBank	6171	Mamastrovirus sp.
MZ375131.1	MZ707081.1	OQ968309.1	GenBank	6171	Mamastrovirus sp.
MZ375131.1	MZ707081.1	PV656460.1	GenBank	6171	Astrovirus MLB1
MZ375131.1	MZ707081.1	PV656459.1	GenBank	6171	Astrovirus MLB1
MZ375131.1	MZ707081.1	ND_016316	Neri_2022	6171
MZ375131.1	MZ707081.1	OQ968308.1	GenBank	6170	Mamastrovirus sp.
MZ375131.1	MZ707081.1	FJ402983.1	GenBank	6169	Astrovirus MLB1
MZ375131.1	MZ707081.1	MZ603071.1	GenBank	6168	Mamastrovirus sp.
MZ375131.1	MZ707081.1	LC695000.1	GenBank	6162	Astrovirus MLB1
MZ375131.1	MZ707081.1	OR222911.1	GenBank	6162	Astrovirus MLB1
MZ375131.1	MZ707081.1	OQ968311.1	GenBank	6162	Mamastrovirus sp.
MZ375131.1	MZ707081.1	MT766325.1	GenBank	6161	Astrovirus MLB1
MZ375131.1	MZ707081.1	LC694998.1	GenBank	6151	Astrovirus MLB1
MZ375131.1	MZ707081.1	MH933755.1	GenBank	6149	Human astrovirus
MZ375131.1	MZ707081.1	MT766329.1	GenBank	6148	Astrovirus MLB1
MZ375131.1	MZ707081.1	SG001_952	Hou_2024	6147	Supergroup001--astro-poty_wastewater_SRR5868319_k119_73742_flag1_multi213_len6147
MZ375131.1	MZ707081.1	LC694999.1	GenBank	6144	Astrovirus MLB1
MZ375131.1	MZ707081.1	MT766328.1	GenBank	6049	Astrovirus MLB1
MZ375131.1	MZ707081.1	MT766327.1	GenBank	6014	Astrovirus MLB1
MZ375131.1	MZ707081.1	MT766326.1	GenBank	5449	Astrovirus MLB1
MZ375131.1	MZ707081.1	SG001_947	Hou_2024	5196	Supergroup001--astro-poty_wastewater_SRR5868318_k99_57066_flag1_multi401_len5196
MZ375131.1	MZ707081.1	SG001_944	Hou_2024	3378	Supergroup001--astro-poty_wastewater_SRR5868317_k99_57682_flag1_multi8_len3378
MZ375131.1	BR001717.1	BR001717.1	GenBank	6082	Macaque MLB-like astrovirus
MZ375131.1	PP531438.1	PP531438.1	GenBank	6763	Marmot astrovirus
MZ375131.1	PP531438.1	KY855437.1	GenBank	6739	Marmot astrovirus 1
MZ375131.1	PP531438.1	PP531434.1	GenBank	6725	Marmot astrovirus
MZ375131.1	PP531438.1	KY855438.1	GenBank	6708	Marmot astrovirus 2
MZ375131.1	PP531438.1	PP531440.1	GenBank	6694	Marmot astrovirus
MZ375131.1	PP531438.1	PP531436.1	GenBank	6653	Marmot astrovirus
MZ375131.1	PP531438.1	OM140654.1	GenBank	6650	Marmot astrovirus
MZ375131.1	PP531438.1	PP531435.1	GenBank	6650	Marmot astrovirus
MZ375131.1	PP531438.1	NC_033821.1	GenBank	6640	Qinghai Himalayan marmot astrovirus 2
MZ375131.1	PP531438.1	KY024238.1	GenBank	6640	Qinghai Himalayan marmot astrovirus 2
MZ375131.1	PP531438.1	ND_019495	Neri_2022	6640
MZ375131.1	OM451110.1	OM451110.1	GenBank	6999	Squirrel astrovirus 2
MZ375131.1	OQ198047.1	OQ198047.1	GenBank	7394	Canine astrovirus
MZ375131.1	OM451117.1	OM451117.1	GenBank	7426	Rabbit astrovirus
MZ375131.1	OM451117.1	JF729316.1	GenBank	7353	Rabbit astrovirus TN/2208/2010
MZ375131.1	OM451117.1	NC_025346.1	GenBank	7353	Rabbit astrovirus TN/2208/2010
MZ375131.1	OM451117.1	ND_017170	Neri_2022	7353
MZ375131.1	OM451117.1	OR670489.1	GenBank	7346	Rabbit astrovirus
MZ375131.1	OM451117.1	MZ682112.1	GenBank	7330	Rabbit astrovirus
MZ375131.1	OM451117.1	JN052023.1	GenBank	3395	Astrovirus rabbit/Nausica/2008/ITA
MZ375131.1	OM480534.1	OM480534.1	GenBank	6262	Porcupine astrovirus 2
MZ375131.1	OM451103.1	OM451103.1	GenBank	6026	Porcupine astrovirus 4
MZ375131.1	OM480535.2	OM480535.2	GenBank	3350	Porcupine astrovirus 3
MZ375131.1	OM451210.1	OM451210.1	GenBank	6097	Porcupine astrovirus 1
MZ375131.1	OM451210.1	OM480533.2	GenBank	6083	Porcupine astrovirus 1
MZ375131.1	PX113253.1	PX113253.1	GenBank	6374	Mamastrovirus sp.
MZ375131.1	LC047793.1	LC047793.1	GenBank	6323	Bovine astrovirus
MZ375131.1	LC047793.1	ON624252.1	GenBank	6258	Bovine astrovirus
MZ375131.1	LC047793.1	OR652457.1	GenBank	6237	Caprine astrovirus
MZ375131.1	LC047793.1	PV400867.1	GenBank	6233	Mamastrovirus 13
MZ375131.1	LC047793.1	ON571622.1	GenBank	6232	Caprine astrovirus
MZ375131.1	LC047793.1	OM890931.1	GenBank	6232	Caprine astrovirus
MZ375131.1	LC047793.1	ON682282.1	GenBank	6227	Bovine astrovirus
MZ375131.1	LC047793.1	ND_017483	Neri_2022	3999
MZ375131.1	LC047793.1	PX095946.1	GenBank	3691	Mamastrovirus sp.
MZ375131.1	OQ781001.1	OQ781001.1	GenBank	6419	Porcine astrovirus 5
MZ375131.1	OQ781001.1	PV089624.1	GenBank	6417	Porcine astrovirus 5
MZ375131.1	OQ781001.1	KP747574.1	GenBank	6402	Mamastrovirus 3
MZ375131.1	OQ781001.1	OP413956.1	GenBank	6328	Porcine astrovirus 5
MZ375131.1	OQ781001.1	OP413950.1	GenBank	6321	Porcine astrovirus 5
MZ375131.1	OQ781001.1	PP871800.1	GenBank	6246	Mamastrovirus sp.
MZ375131.1	OQ781001.1	MK378498.1	GenBank	6207	Mamastrovirus 3
MZ375131.1	OQ781001.1	PP871789.1	GenBank	5776	Mamastrovirus sp.
MZ375131.1	OQ781001.1	PP871719.1	GenBank	5754	Mamastrovirus sp.
MZ375131.1	OQ781001.1	MK378540.1	GenBank	5417	Mamastrovirus 3
MZ375131.1	OQ781001.1	MK378555.1	GenBank	5108	Mamastrovirus 3
MZ375131.1	OQ781001.1	MK378522.1	GenBank	4785	Mamastrovirus 3
MZ375131.1	OQ781001.1	OR951040.1	GenBank	4756	Bat astrovirus
MZ375131.1	OQ781001.1	MK378516.1	GenBank	4205	Mamastrovirus 3
MZ375131.1	OQ781001.1	OM480532.1	GenBank	4158	Mamastrovirus 3
MZ375131.1	NC_023636.1	NC_023636.1	GenBank	6500	Porcine astrovirus 5
MZ375131.1	NC_023636.1	JX556693.1	GenBank	6500	Porcine astrovirus 5
MZ375131.1	NC_023636.1	ON792974.1	GenBank	6500	Porcine astrovirus 5
MZ375131.1	NC_023636.1	ON792973.1	GenBank	6500	Porcine astrovirus 5
MZ375131.1	NC_023636.1	ND_017003	Neri_2022	6500
MZ375131.1	NC_023636.1	MZ819170.1	GenBank	6499	Porcine astrovirus 5
MZ375131.1	NC_023636.1	MZ819172.1	GenBank	6498	Porcine astrovirus 5
MZ375131.1	NC_023636.1	MZ819171.1	GenBank	6498	Porcine astrovirus 5
MZ375131.1	NC_023636.1	MZ819168.1	GenBank	6498	Porcine astrovirus 5
MZ375131.1	NC_023636.1	JF713711.1	GenBank	6478	Porcine astrovirus 5
MZ375131.1	NC_023636.1	PP968017.1	GenBank	6458	Porcine astrovirus 5
MZ375131.1	NC_023636.1	MT642595.1	GenBank	6448	Porcine astrovirus 5
MZ375131.1	NC_023636.1	LC201615.1	GenBank	6446	Porcine astrovirus 5
MZ375131.1	NC_023636.1	LC201618.1	GenBank	6445	Porcine astrovirus 5
MZ375131.1	NC_023636.1	LC201616.1	GenBank	6432	Porcine astrovirus 5
MZ375131.1	NC_023636.1	LC201617.1	GenBank	6430	Porcine astrovirus 5
MZ375131.1	NC_023636.1	MZ819167.1	GenBank	6422	Porcine astrovirus 5
MZ375131.1	NC_023636.1	MW504545.1	GenBank	6388	Mamastrovirus 3
MZ375131.1	NC_023636.1	LC201619.1	GenBank	6378	Porcine astrovirus 5
MZ375131.1	NC_023636.1	PX113252.1	GenBank	6373	Mamastrovirus sp.
MZ375131.1	NC_023636.1	LC201620.1	GenBank	6352	Porcine astrovirus 5
MZ375131.1	NC_023636.1	MZ819166.1	GenBank	6261	Porcine astrovirus 5
MZ375131.1	OM480545.1	OM480545.1	GenBank	6526	Coypu astrovirus 2
MZ375131.1	OM480545.1	OM480544.1	GenBank	3981	Coypu astrovirus 2
MZ375131.1	MG599894.1	MG599894.1	GenBank	4401	Wenling snipefish astrovirus
MZ375131.1	MG599930.1	MG599930.1	GenBank	6774	Yancheng grey stingfish astrovirus
MZ375131.1	MG599930.1	ND_020113	Neri_2022	4245
MZ375131.1	MG599923.1	MG599923.1	GenBank	6656	Wenling plagiopsetta astrovirus
MZ375131.1	MG599923.1	ND_020108	Neri_2022	4281
MZ375131.1	ND_018611	ND_018611	Neri_2022	6856
MZ375131.1	MG599921.1	MG599921.1	GenBank	7198	Wenling longspine snipefish astrovirus
MZ375131.1	MG599921.1	ND_020107	Neri_2022	4860
MZ375131.1	MG599886.1	MG599886.1	GenBank	6555	Dongbei arctic lamprey astrovirus 3
MZ375131.1	MG599886.1	ND_020270	Neri_2022	4323
MZ375131.1	MG599897.1	MG599897.1	GenBank	7198	Wenling rattails astrovirus 4
MZ375131.1	MG599896.1	MG599896.1	GenBank	4001	Wenling rattails astrovirus 3
MZ375131.1	MG599893.1	MG599893.1	GenBank	7538	Wenling rattails astrovirus 1
MZ375131.1	MG599893.1	ND_020096	Neri_2022	4725
MZ375131.1	MG599895.1	MG599895.1	GenBank	6434	Wenling rattails astrovirus 2
MZ375131.1	MG599895.1	ND_020272	Neri_2022	3777
MZ375131.1	MG599922.1	MG599922.1	GenBank	6336	Wenling bighead beaked sandfish astrovirus
MZ375131.1	MG599922.1	ND_020242	Neri_2022	3864
MZ375131.1	OR951053.1	OR951053.1	GenBank	7098	Myotis ricketti associated fish astrovirus
MZ375131.1	MG599892.1	MG599892.1	GenBank	7513	Dongbei arctic lamprey astrovirus 4
MZ375131.1	MG599891.1	MG599891.1	GenBank	6885	Dongbei arctic lamprey astrovirus 1
MZ375131.1	MG599891.1	ND_020229	Neri_2022	4800
MZ375131.1	OR951052.1	OR951052.1	GenBank	4056	Myotis ricketti associated fish astrovirus
MZ375131.1	MG599890.1	MG599890.1	GenBank	7642	Dongbei arctic lamprey astrovirus 2
MZ375131.1	MG599890.1	ND_020094	Neri_2022	4674
MZ375131.1	MG599925.1	MG599925.1	GenBank	6973	Wenling crossorhombus astrovirus 2
MZ375131.1	MG599925.1	ND_020110	Neri_2022	4824
MZ375131.1	MG599924.1	MG599924.1	GenBank	6844	Wenling crossorhombus astrovirus 1
MZ375131.1	MG599924.1	ND_020109	Neri_2022	4641
MZ375131.1	MG599900.1	MG599900.1	GenBank	4469	Wenling japanese thread-sail fish astrovirus
MZ375131.1	MG599926.1	MG599926.1	GenBank	7167	Beihai fish astrovirus 1
MZ375131.1	MG599926.1	MG599885.1	GenBank	7137	Beihai fish astrovirus 1
MZ375131.1	MG599926.1	MG599929.1	GenBank	6789	Beihai fish astrovirus 1
MZ375131.1	MG599926.1	ND_020111	Neri_2022	4770
MZ375131.1	MG599926.1	MG599927.1	GenBank	4531	Beihai fish astrovirus 1
MZ375131.1	MG599926.1	MG599881.1	GenBank	4476	Beihai fish astrovirus 1
MZ375131.1	MG599899.1	MG599899.1	GenBank	6337	Wenling righteye flounders astrovirus
MZ375131.1	MG599899.1	ND_020273	Neri_2022	4893
MZ375131.1	MG599928.1	MG599928.1	GenBank	7417	Wenling yellow-striped sandperch astrovirus
MZ375131.1	MG599928.1	ND_020112	Neri_2022	4953
MZ375131.1	MG599884.1	MG599884.1	GenBank	5518	Wenling perciformes astrovirus 2
MZ375131.1	MG599901.1	MG599901.1	GenBank	7426	Wenling lepidotrigla astrovirus
MZ375131.1	MG599901.1	ND_020099	Neri_2022	5004
MZ375131.1	MG599898.1	MG599898.1	GenBank	6822	Wenling rattails astrovirus 5
MZ375131.1	MG599898.1	ND_020098	Neri_2022	6303
MZ375131.1	OP556335.1	OP556335.1	GenBank	5068	Dicentrarchus labrax virus
MZ375131.1	TS_nucl_6563	TS_nucl_6563	Liu_2025	3100
MZ375131.1	ON982163.1	ON982163.1	GenBank	7114	Hippocampus erectus astro-like virus 1
MZ375131.1	SG001_69	SG001_69	Hou_2024	8312	Supergroup001--astro-poty_freshwater_SRR12063531_k141_7734_flag1_multi8_len8312
MZ375131.1	MG599880.1	MG599880.1	GenBank	3611	Wuhan japanese halfbeak astrovirus
MZ375131.1	PP272790.1	PP272790.1	GenBank	5545	Copper skink astrovirus
MZ375131.1	PQ678019.1	PQ678019.1	GenBank	6098	Yunnan shrew astrovirus 1
MZ375131.1	PQ678019.1	OQ802753.1	GenBank	4302	Wenzhou rodent astrovirus 1
MZ375131.1	PQ678019.1	PV979747.1	GenBank	4302	Wenzhou rodent astrovirus 1
MZ375131.1	PQ678019.1	OQ802754.1	GenBank	3014	Wenzhou rodent astrovirus 1
MZ375131.1	PQ421844.1	PQ421844.1	GenBank	6188	Astrovirus sp.
MZ375131.1	PQ421844.1	PQ421853.1	GenBank	6100	Astrovirus sp.
MZ375131.1	PQ421844.1	PQ421847.1	GenBank	6093	Astrovirus sp.
MZ375131.1	PQ421844.1	PQ421846.1	GenBank	6085	Astrovirus sp.
MZ375131.1	PQ421844.1	PQ421845.1	GenBank	6085	Astrovirus sp.
MZ375131.1	PQ421844.1	PQ421843.1	GenBank	6079	Astrovirus sp.
MZ375131.1	PQ421844.1	PQ421854.1	GenBank	6075	Astrovirus sp.
MZ375131.1	PQ421844.1	PP272729.1	GenBank	6067	Crocidura tanakae astrovirus
MZ375131.1	PQ421844.1	PQ421842.1	GenBank	6065	Astrovirus sp.
MZ375131.1	PQ421844.1	PQ421848.1	GenBank	5941	Astrovirus sp.
MZ375131.1	PQ421844.1	PQ421852.1	GenBank	5032	Astrovirus sp.
MZ375131.1	OQ802743.1	OQ802743.1	GenBank	6277	Wenzhou bat astrovirus 1
MZ375131.1	MG599913.1	MG599913.1	GenBank	7490	Fujian spotted paddle-tail newt astrovirus
MZ375131.1	MG599913.1	ND_020104	Neri_2022	4647
MZ375131.1	MG599906.1	MG599906.1	GenBank	6831	Hainan leptobrachium hainanense astrovirus
MZ375131.1	MG599906.1	ND_020234	Neri_2022	4047
MZ375131.1	MG599908.1	MG599908.1	GenBank	6989	Hainan marbled pigmy frog astrovirus 1
MZ375131.1	MG599908.1	ND_020102	Neri_2022	4308
MZ375131.1	MG599912.1	MG599912.1	GenBank	6010	Zhejiang gunthers frog astrovirus
MZ375131.1	MG599912.1	ND_020275	Neri_2022	4131
MZ375131.1	MG599909.1	MG599909.1	GenBank	6865	Hainan marbled pigmy frog astrovirus 2
MZ375131.1	MG599909.1	ND_020236	Neri_2022	4134
MZ375131.1	PP352011.1	PP352011.1	GenBank	6453	Astrovirus sp.
MZ375131.1	MG599932.1	MG599932.1	GenBank	6979	Beihai tree frog astrovirus
MZ375131.1	MG599932.1	ND_020114	Neri_2022	4311
MZ375131.1	MG599903.1	MG599903.1	GenBank	7012	Wuhan asiatic toad astrovirus
MZ375131.1	MG599903.1	ND_020101	Neri_2022	4200
MZ375131.1	MG599911.1	MG599911.1	GenBank	6988	Huanan hylidae astrovirus
MZ375131.1	MG599911.1	ND_020103	Neri_2022	4422
MZ375131.1	MG599915.1	MG599915.1	GenBank	7723	Zhejiang chinese fire belly newt astrovirus 3
MZ375131.1	MG599915.1	ND_020106	Neri_2022	5346
MZ375131.1	MG599914.1	MG599914.1	GenBank	7416	Zhejiang chinese fire belly newt astrovirus 1
MZ375131.1	MG599914.1	ND_020105	Neri_2022	5118
MZ375131.1	MG599907.1	MG599907.1	GenBank	7632	Yili teratoscincus roborowskii astrovirus
MZ375131.1	MG599907.1	ND_020235	Neri_2022	4947
MZ375131.1	MG599920.1	MG599920.1	GenBank	6783	Guangdong chinese water skink astrovirus
MZ375131.1	MG599920.1	ND_020241	Neri_2022	5508
MZ375131.1	MG599904.1	MG599904.1	GenBank	6919	Guangdong chinese water snake astrovirus
MZ375131.1	MG599904.1	ND_020274	Neri_2022	4323
MZ375131.1	MG599905.1	MG599905.1	GenBank	6559	Guangdong sanke astrovirus
MZ375131.1	MG599905.1	ND_020233	Neri_2022	3912
MZ375131.1	MZ375137.1	MZ375137.1	GenBank	8407	Astroviridae sp.
MZ375131.1	MZ375137.1	MZ375132.1	GenBank	8094	Astroviridae sp.
MZ375131.1	MZ375137.1	MZ375133.1	GenBank	8038	Astroviridae sp.
MZ375131.1	MZ375135.1	MZ375135.1	GenBank	5719	Astroviridae sp.
MZ375131.1	MZ375135.1	MZ375140.1	GenBank	5062	Astroviridae sp.
MZ375131.1	MZ375141.1	MZ375141.1	GenBank	8068	Astroviridae sp.
MZ375131.1	MZ375136.1	MZ375136.1	GenBank	8417	Astroviridae sp.
MZ375131.1	MZ375136.1	MZ375138.1	GenBank	7915	Astroviridae sp.
MZ375131.1	MZ375136.1	MZ375134.1	GenBank	7845	Astroviridae sp.
MZ375131.1	MZ375143.1	MZ375143.1	GenBank	5398	Astroviridae sp.
MZ375131.1	MZ375143.1	MZ375147.1	GenBank	5265	Astroviridae sp.
MZ375131.1	MG599933.1	MG599933.1	GenBank	7832	Guangxi changeable lizard astrovirus
MZ375131.1	MG599933.1	ND_020115	Neri_2022	4833
MZ375131.1	MG599883.1	MG599883.1	GenBank	6092	Beihai cephalopholis spiloparaea astrovirus
MZ375131.1	MG599883.1	ND_020092	Neri_2022	5076
MZ375131.1	MG599882.1	MG599882.1	GenBank	6081	Wenling banjofish astrovirus
MZ375131.1	MG599934.1	MG599934.1	GenBank	3337	Nanhai ghost shark astrovirus 1
MZ375131.1	MG599935.1	MG599935.1	GenBank	3478	Nanhai ghost shark astrovirus 2
MZ375131.1	MG599889.1	MG599889.1	GenBank	7089	Wenzhou pacific spadenose shark astrovirus 2
MZ375131.1	MG599889.1	ND_020228	Neri_2022	4185
MZ375131.1	MG599936.1	MG599936.1	GenBank	7099	Wenling japanese topeshark astrovirus
MZ375131.1	MG599936.1	ND_020116	Neri_2022	4443
MZ375131.1	MG599888.1	MG599888.1	GenBank	6450	Wenzhou pacific spadenose shark astrovirus 3
MZ375131.1	MG599888.1	ND_020271	Neri_2022	3927
MZ375131.1	MG599887.1	MG599887.1	GenBank	7168	Dongtou red stingray astrovirus
MZ375131.1	MG599887.1	ND_020093	Neri_2022	4083
MZ375131.1	SG001_1009	SG001_1009	Hou_2024	6267	Supergroup001--astro-poty_wetland_SRR6057752_k141_73183_flag1_multi24_len6267
MZ375131.1	ND_018992	ND_018992	Neri_2022	5795
MZ375131.1	SG001_717	SG001_717	Hou_2024	6008	Supergroup001--astro-poty_soil_SRR4022162_k141_4639_flag1_multi11_len6008
PQ622677.1	SG001_2095	SG001_2095	Hou_2024	7023	Supergroup001--Clstr134_rhizosphere_SRR7142028_k141_64576_flag1_multi16_len7023
PQ622677.1	TS_nucl_6564	TS_nucl_6564	Liu_2025	9219
PQ622677.1	ND_020089	ND_020089	Neri_2022	7353
PQ622677.1	ND_020086	ND_020086	Neri_2022	6792
PQ622677.1	TS_nucl_6560	TS_nucl_6560	Liu_2025	5288
PQ622677.1	BK066576.1	BK066576.1	GenBank	10653	Bunastrovirus betta10698
PQ622677.1	TS_nucl_6561	TS_nucl_6561	Liu_2025	10825
PQ622677.1	TS_nucl_6562	TS_nucl_6562	Liu_2025	4657
PQ622677.1	ND_020087	ND_020087	Neri_2022	5991
PQ622677.1	TS_nucl_6556	TS_nucl_6556	Liu_2025	8778
PQ622677.1	OR871061.1	OR871061.1	GenBank	11526	Astroviridae sp.
PQ622677.1	OR871061.1	OQ802697.1	GenBank	11514	Jingmen bat astrovirus 1
PQ622677.1	OR871061.1	OR871062.1	GenBank	9754	Astroviridae sp.
PQ622677.1	PQ622677.1	PQ622677.1	GenBank	13700	Hemidactylus frenatus astrovirus
PQ622677.1	PQ622677.1	PQ622678.1	GenBank	13637	Gekko chinensis astrovirus
PQ622677.1	SG001_6795	SG001_6795	Hou_2024	5210	Supergroup001--Clstr301_soil_SRR5829905_k141_157766_flag1_multi37_len5210
PQ622677.1	SG001_6795	SG001_7906	Hou_2024	4014	Supergroup001--Clstr314_soil_SRR5829904_k141_29253_flag1_multi18_len4014
PQ622677.1	SG001_8000	SG001_8000	Hou_2024	4877	Supergroup001--Clstr314_soil_SRR949316_k119_42173_flag1_multi258_len4877
PQ622677.1	ND_140958	ND_140958	Neri_2022	4475
PQ622677.1	ND_140958	SG001_2089	Hou_2024	3781	Supergroup001--Clstr134_rhizosphere_SRR7142026_k141_122312_flag1_multi9_len3781
PQ622677.1	SG001_163	SG001_163	Hou_2024	6419	Supergroup001--astro-poty_houxin_soil_S23-JY_k141_156531_flag1_multi31_len6419
PQ622677.1	SG001_405	SG001_405	Hou_2024	6607	Supergroup001--astro-poty_rhizosphere_SRR5413709_k141_246723_flag1_multi12_len6607
PQ622677.1	SG001_405	SG001_383	Hou_2024	6585	Supergroup001--astro-poty_rhizosphere_SRR5413683_k141_207361_flag1_multi10_len6585
PQ622677.1	SG001_405	ND_054083	Neri_2022	6579
PQ622677.1	SG001_405	SG001_3232	Hou_2024	3065	Supergroup001--Clstr189_rhizosphere_SRR5413693_k141_360178_flag1_multi6_len3065
PQ622677.1	SG001_7668	SG001_7668	Hou_2024	6876	Supergroup001--Clstr314_groundwater_SRR5246516_k141_46731_flag1_multi17_len6876
PQ622677.1	SG001_7668	SG001_7670	Hou_2024	5923	Supergroup001--Clstr314_groundwater_SRR5246521_k141_23142_flag1_multi23_len5923
PQ622677.1	SG001_3294	SG001_3294	Hou_2024	5781	Supergroup001--Clstr189_rhizosphere_SRR8532589_k141_210561_flag1_multi13_len5781
PQ622677.1	SG001_3294	ND_172561	Neri_2022	5780
PQ622677.1	SG001_3294	SG001_3286	Hou_2024	4022	Supergroup001--Clstr189_rhizosphere_SRR8100032_k141_17669_flag1_multi13_len4022
PQ622677.1	SG001_7765	SG001_7765	Hou_2024	4254	Supergroup001--Clstr314_rhizosphere_SRR8098556_k141_313317_flag1_multi14_len4254
PQ622677.1	SG001_7765	ND_143765	Neri_2022	4248
PQ622677.1	SG001_7886	SG001_7886	Hou_2024	5333	Supergroup001--Clstr314_soil_SRR5215306_k141_273199_flag1_multi45_len5333
PQ622677.1	SG001_7886	ND_092217	Neri_2022	4029
PQ622677.1	ND_224903	ND_224903	Neri_2022	5270
PQ622677.1	ND_224903	SG001_7846	Hou_2024	5230	Supergroup001--Clstr314_soil_SRR11565824_k141_293908_flag1_multi64_len5230
PQ622677.1	SG001_7766	SG001_7766	Hou_2024	5601	Supergroup001--Clstr314_rhizosphere_SRR8098556_k141_610980_flag1_multi1819_len5601
PQ622677.1	SG001_7766	SG001_7749	Hou_2024	5591	Supergroup001--Clstr314_rhizosphere_SRR7495877_k141_195781_flag1_multi411_len5591
PQ622677.1	SG001_7766	SG001_7746	Hou_2024	5587	Supergroup001--Clstr314_rhizosphere_SRR7142090_k141_331135_flag1_multi1116_len5587
PQ622677.1	SG001_7766	SG001_7738	Hou_2024	5583	Supergroup001--Clstr314_rhizosphere_SRR7142028_k141_421431_flag1_multi165_len5583
PQ622677.1	SG001_7766	SG001_7773	Hou_2024	5583	Supergroup001--Clstr314_rhizosphere_SRR8100033_k141_40529_flag1_multi658_len5583
PQ622677.1	SG001_7766	SG001_7755	Hou_2024	5575	Supergroup001--Clstr314_rhizosphere_SRR7495878_k141_209162_flag1_multi247_len5575
PQ622677.1	SG001_7766	SG001_7761	Hou_2024	5572	Supergroup001--Clstr314_rhizosphere_SRR8098372_k141_670176_flag1_multi930_len5572
PQ622677.1	SG001_7766	SG001_7734	Hou_2024	5571	Supergroup001--Clstr314_rhizosphere_SRR7142026_k141_120888_flag1_multi1220_len5571
PQ622677.1	SG001_7766	SG001_7770	Hou_2024	5568	Supergroup001--Clstr314_rhizosphere_SRR8100032_k141_36954_flag1_multi2366_len5568
PQ622677.1	SG001_7766	ND_172571	Neri_2022	5565
PQ622677.1	SG001_7766	SG001_7774	Hou_2024	5561	Supergroup001--Clstr314_rhizosphere_SRR8532589_k141_143029_flag1_multi2339_len5561
PQ622677.1	SG001_7766	SG001_7744	Hou_2024	5523	Supergroup001--Clstr314_rhizosphere_SRR7142089_k141_5501_flag1_multi31_len5523
PQ622677.1	SG001_7766	SG001_7736	Hou_2024	5486	Supergroup001--Clstr314_rhizosphere_SRR7142027_k141_9987_flag1_multi26_len5486
PQ622677.1	SG001_7766	SG001_7727	Hou_2024	5399	Supergroup001--Clstr314_rhizosphere_SRR5413693_k141_281306_flag1_multi18_len5399
PQ622677.1	SG001_7766	SG001_7719	Hou_2024	5398	Supergroup001--Clstr314_rhizosphere_SRR5413683_k141_327935_flag1_multi7_len5398
PQ622677.1	SG001_7766	SG001_7762	Hou_2024	4814	Supergroup001--Clstr314_rhizosphere_SRR8098373_k141_6530_flag1_multi18_len4814
PQ622677.1	SG001_7766	SG001_7763	Hou_2024	4141	Supergroup001--Clstr314_rhizosphere_SRR8098555_k141_1536_flag1_multi10_len4141
PQ622677.1	SG001_7962	SG001_7962	Hou_2024	5406	Supergroup001--Clstr314_soil_SRR7538189_k141_120516_flag1_multi35_len5406
PQ622677.1	SG001_7962	SG001_7978	Hou_2024	5397	Supergroup001--Clstr314_soil_SRR7540568_k141_65514_flag1_multi19_len5397
PQ622677.1	SG001_7962	ND_183560	Neri_2022	3539
PQ622677.1	SG001_7976	SG001_7976	Hou_2024	4689	Supergroup001--Clstr314_soil_SRR7540366_k141_94286_flag1_multi15_len4689
PQ622677.1	SG001_7976	ND_182505	Neri_2022	4519
PQ622677.1	SG001_7705	SG001_7705	Hou_2024	4220	Supergroup001--Clstr314_rhizosphere_SRR3624157_k141_13618_flag1_multi10_len4220
PQ622677.1	SG001_3374	SG001_3374	Hou_2024	5928	Supergroup001--Clstr189_soil_SRR4021778_k141_3134_flag1_multi149_len5928
PQ622677.1	SG001_3374	ND_045980	Neri_2022	5834
PQ622677.1	ND_172505	ND_172505	Neri_2022	7494
PQ622677.1	ND_172505	SG015_52354	Hou_2024	7468	Supergroup015--picorna_rhizosphere_SRR8100033_k141_194056_flag1_multi17_len7468
PQ622677.1	ND_172505	SG015_52425	Hou_2024	6175	Supergroup015--picorna_rhizosphere_SRR8532589_k141_474210_flag1_multi13_len6175
PQ622677.1	ND_172505	SG015_52299	Hou_2024	5868	Supergroup015--picorna_rhizosphere_SRR8100032_k141_282119_flag1_multi23_len5868
PQ622677.1	ND_172505	SG015_51710	Hou_2024	3235	Supergroup015--picorna_rhizosphere_SRR7142036_k141_25787_flag1_multi7_len3235
PQ622677.1	SG001_3201	SG001_3201	Hou_2024	6564	Supergroup001--Clstr189_rhizosphere_SRR3624129_k141_56125_flag1_multi10_len6564
PQ622677.1	SG001_6762	SG001_6762	Hou_2024	6671	Supergroup001--Clstr301_soil_SRR5215307_k141_368630_flag1_multi445_len6671
PQ622677.1	SG001_6762	ND_098730	Neri_2022	3089
PQ622677.1	SG001_5477	SG001_5477	Hou_2024	5163	Supergroup001--AI-Clstr260_wastewater_ERR3463869_k119_31171_flag1_multi10_len5163
PQ622677.1	SG001_5477	SG001_5470	Hou_2024	4769	Supergroup001--AI-Clstr260_wastewater_ERR3463863_k99_86619_flag1_multi10_len4769
PQ622677.1	SG001_5477	SG001_5471	Hou_2024	4249	Supergroup001--AI-Clstr260_wastewater_ERR3463864_k119_20529_flag1_multi8_len4249
PQ622677.1	SG001_5477	SG001_5473	Hou_2024	3305	Supergroup001--AI-Clstr260_wastewater_ERR3463866_k99_39875_flag1_multi9_len3305
PQ622677.1	SG001_5479	SG001_5479	Hou_2024	8128	Supergroup001--AI-Clstr260_wastewater_ERR3463871_k119_16305_flag1_multi23_len8128
PQ622677.1	SG001_5479	SG001_5325	Hou_2024	8126	Supergroup001--Clstr260_wastewater_ERR3463869_k119_80222_flag1_multi21_len8126
PQ622677.1	SG001_5479	SG001_5480	Hou_2024	8125	Supergroup001--AI-Clstr260_wastewater_ERR3463872_k119_66930_flag1_multi21_len8125
PQ622677.1	SG001_5479	SG001_5478	Hou_2024	8120	Supergroup001--AI-Clstr260_wastewater_ERR3463870_k99_58232_flag1_multi23_len8120
PQ622677.1	SG001_5479	SG001_5324	Hou_2024	8099	Supergroup001--Clstr260_wastewater_ERR3463865_k99_120021_flag1_multi18_len8099
PQ622677.1	SG001_5479	SG001_5474	Hou_2024	8054	Supergroup001--AI-Clstr260_wastewater_ERR3463866_k99_98576_flag1_multi18_len8054
PQ622677.1	SG001_5479	SG001_5475	Hou_2024	8010	Supergroup001--AI-Clstr260_wastewater_ERR3463867_k99_44009_flag1_multi11_len8010
PQ622677.1	SG001_5479	SG001_5469	Hou_2024	8000	Supergroup001--AI-Clstr260_wastewater_ERR3463863_k99_142517_flag1_multi21_len8000
PQ622677.1	SG001_5479	SG001_5476	Hou_2024	7882	Supergroup001--AI-Clstr260_wastewater_ERR3463868_k99_75803_flag1_multi11_len7882
PQ622677.1	SG001_5479	SG001_5472	Hou_2024	6574	Supergroup001--AI-Clstr260_wastewater_ERR3463864_k119_67905_flag1_multi20_len6574
PQ622677.1	SG001_2236	SG001_2236	Hou_2024	5891	Supergroup001--Clstr134_soil_SRR10918901_k141_66137_flag1_multi138_len5891
PQ622677.1	SG001_2236	SG001_3027	Hou_2024	5603	Supergroup001--AI-Clstr134_soil_SRR9008751_k141_14128_flag1_multi107_len5603
PQ622677.1	SG001_2236	SG001_3015	Hou_2024	4804	Supergroup001--AI-Clstr134_soil_SRR10920916_k141_48433_flag1_multi177_len4804
PQ622677.1	SG001_3309	SG001_3309	Hou_2024	4429	Supergroup001--Clstr189_soil_ERR2562186_k141_9935_flag1_multi11_len4429
PQ622677.1	SG001_6790	SG001_6790	Hou_2024	3167	Supergroup001--Clstr301_soil_SRR5829904_k141_33216_flag1_multi5_len3167
PQ622677.1	SG001_6790	ND_095501	Neri_2022	3124
PQ622677.1	SG001_1994	SG001_1994	Hou_2024	7426	Supergroup001--Clstr134_mine_drainage_SRR9320184_k141_32478_flag1_multi59_len7426
PQ622677.1	SG001_1994	SG001_1995	Hou_2024	7192	Supergroup001--Clstr134_mine_drainage_SRR9320185_k141_30790_flag1_multi43_len7192
PQ622677.1	SG001_1994	SG001_1997	Hou_2024	7175	Supergroup001--Clstr134_mine_drainage_SRR9320186_k141_2077_flag1_multi42_len7175
PQ622677.1	SG001_1994	SG001_7338	Hou_2024	6909	Supergroup001--Clstr301_soil_SRR8554514_k141_32787_flag1_multi285_len6909
PQ622677.1	SG001_1994	SG001_2835	Hou_2024	6387	Supergroup001--Clstr134_soil_SRR8554642_k141_67001_flag1_multi459_len6387
PQ622677.1	SG001_1994	ND_202053	Neri_2022	6057
PQ622677.1	SG001_3143	SG001_3143	Hou_2024	7254	Supergroup001--Clstr189_freshwater_sediment_SRR6973851_k141_90701_flag1_multi45_len7254
PQ622677.1	SG001_3143	ND_134824	Neri_2022	7245
PQ622677.1	SG001_3143	SG001_3146	Hou_2024	7245	Supergroup001--Clstr189_freshwater_sediment_SRR7007744_k141_29193_flag1_multi14_len7245
PQ622677.1	SG001_3130	SG001_3130	Hou_2024	5387	Supergroup001--Clstr189_freshwater_SRR12063579_k141_7041_flag1_multi10_len5387
PQ622677.1	ND_306768	ND_306768	Neri_2022	7406
PQ622677.1	ND_306768	SG001_3387	Hou_2024	7369	Supergroup001--Clstr189_soil_SRR5208545_k141_100857_flag1_multi13_len7369
PQ622677.1	ND_306768	SG001_3383	Hou_2024	3148	Supergroup001--Clstr189_soil_SRR5208455_k141_93755_flag1_multi15_len3148
SG001_3659	ND_132499	ND_132499	Neri_2022	3106
SG001_3659	ND_132499	SG001_2019	Hou_2024	3074	Supergroup001--Clstr134_peat_SRR7007035_k141_133390_flag1_multi13_len3074
SG001_3659	SG001_710	SG001_710	Hou_2024	5808	Supergroup001--astro-poty_soil_SRR4021771_k141_184445_flag1_multi16_len5808
SG001_3659	SG001_710	ND_046056	Neri_2022	4459
SG001_3659	ND_299651	ND_299651	Neri_2022	6223
SG001_3659	ND_299651	SG001_1959	Hou_2024	6223	Supergroup001--Clstr134_hypersaline_lake_SRR5256710_k141_196538_flag1_multi126_len6223
SG001_3659	SG001_703	SG001_703	Hou_2024	3320	Supergroup001--astro-poty_soil_SRR12334071_k141_214548_flag1_multi8_len3320
SG001_3659	SG001_2279	SG001_2279	Hou_2024	7293	Supergroup001--Clstr134_soil_SRR11565167_k141_302971_flag1_multi16_len7293
SG001_3659	SG001_2279	SG001_2298	Hou_2024	7057	Supergroup001--Clstr134_soil_SRR11565179_k141_70100_flag1_multi25_len7057
SG001_3659	SG001_2279	SG001_2346	Hou_2024	7030	Supergroup001--Clstr134_soil_SRR11678562_k141_2839_flag1_multi27_len7030
SG001_3659	SG001_2279	ND_275650	Neri_2022	6777
SG001_3659	SG001_2279	SG001_2355	Hou_2024	6107	Supergroup001--Clstr134_soil_SRR11826655_k141_15194_flag1_multi13_len6107
SG001_3659	SG001_2279	SG001_1909	Hou_2024	5027	Supergroup001--Clstr134_freshwater_sediment_SRR7110673_k141_114721_flag1_multi165_len5027
SG001_3659	SG001_2279	SG001_1912	Hou_2024	4271	Supergroup001--Clstr134_freshwater_sediment_SRR7526018_k141_136897_flag1_multi9_len4271
SG001_3659	SG001_2279	SG001_2340	Hou_2024	3974	Supergroup001--Clstr134_soil_SRR11678561_k141_12659_flag1_multi11_len3974
SG001_3659	ND_125860	ND_125860	Neri_2022	3163
SG001_3659	ND_134926	ND_134926	Neri_2022	6336
SG001_3659	ND_134926	SG001_3000	Hou_2024	6336	Supergroup001--AI-Clstr134_freshwater_sediment_SRR7007744_k141_125391_flag1_multi12_len6336
SG001_3659	SG001_3011	SG001_3011	Hou_2024	8017	Supergroup001--AI-Clstr134_rhizosphere_SRR3624172_k141_83639_flag1_multi136_len8017
SG001_3659	SG001_3011	SG001_3007	Hou_2024	7985	Supergroup001--AI-Clstr134_rhizosphere_SRR3624133_k141_5227_flag1_multi31_len7985
SG001_3659	SG001_3011	SG001_3008	Hou_2024	7983	Supergroup001--AI-Clstr134_rhizosphere_SRR3624155_k141_47282_flag1_multi77_len7983
SG001_3659	SG001_3011	SG001_3006	Hou_2024	7979	Supergroup001--AI-Clstr134_rhizosphere_SRR3624127_k141_32634_flag1_multi134_len7979
SG001_3659	SG001_3011	SG001_3009	Hou_2024	7970	Supergroup001--AI-Clstr134_rhizosphere_SRR3624156_k141_30351_flag1_multi32_len7970
SG001_3659	SG001_3011	SG001_3010	Hou_2024	7892	Supergroup001--AI-Clstr134_rhizosphere_SRR3624170_k141_24316_flag1_multi46_len7892
SG001_3659	ND_223962	ND_223962	Neri_2022	7006
SG001_3659	ND_223962	SG001_2295	Hou_2024	6997	Supergroup001--Clstr134_soil_SRR11565178_k141_25975_flag1_multi19_len6997
SG001_3659	PQ792140.1	PQ792140.1	GenBank	4808	Astroviridae sp.
SG001_3659	SG001_3618	SG001_3618	Hou_2024	3086	Supergroup001--AI-Clstr189_soil_SRR8861663_k141_25022_flag1_multi4_len3086
SG001_3659	ND_242584	ND_242584	Neri_2022	8282
SG001_3659	SG001_1481	SG001_1481	Hou_2024	4037	Supergroup001--Clstr049_soil_SRR7541460_k141_57000_flag1_multi10_len4037
SG001_3659	SG001_1481	ND_185026	Neri_2022	3497
SG001_3659	ND_180445	ND_180445	Neri_2022	5897
SG001_3659	ND_180445	SG001_1455	Hou_2024	5897	Supergroup001--Clstr049_soil_SRR7538188_k141_249582_flag1_multi14_len5897
SG001_3659	OM953848.1	OM953848.1	GenBank	5842	Flumine Astrovirus 6
SG001_3659	SG001_1458	SG001_1458	Hou_2024	8009	Supergroup001--Clstr049_soil_SRR7538850_k141_7134_flag1_multi38_len8009
SG001_3659	SG001_1458	ND_178238	Neri_2022	8008
SG001_3659	SG001_1458	SG001_1439	Hou_2024	7890	Supergroup001--Clstr049_soil_SRR7534934_k141_9935_flag1_multi6_len7890
SG001_3659	SG001_1458	SG001_1485	Hou_2024	4693	Supergroup001--Clstr049_soil_SRR7551019_k141_86017_flag1_multi11_len4693
SG001_3659	SG001_1458	SG001_1482	Hou_2024	4675	Supergroup001--Clstr049_soil_SRR7541460_k141_85353_flag1_multi13_len4675
SG001_3659	SG001_1242	SG001_1242	Hou_2024	4498	Supergroup001--Clstr049_rhizosphere_SRR7004714_k141_4547_flag1_multi5_len4498
SG001_3659	SG001_1242	ND_118859	Neri_2022	4496
SG001_3659	SG001_1513	SG001_1513	Hou_2024	7646	Supergroup001--Clstr049_soil_SRR9648436_k141_268314_flag1_multi46_len7646
SG001_3659	SG001_1513	ND_203409	Neri_2022	7634
SG001_3659	SG001_1264	SG001_1264	Hou_2024	4881	Supergroup001--Clstr049_rhizosphere_SRR8098556_k141_446052_flag1_multi19_len4881
SG001_3659	SG001_1250	SG001_1250	Hou_2024	5010	Supergroup001--Clstr049_rhizosphere_SRR7142090_k141_228177_flag1_multi24_len5010
SG001_3659	ND_053629	ND_053629	Neri_2022	3740
SG001_3659	ND_053629	SG001_1236	Hou_2024	3618	Supergroup001--Clstr049_rhizosphere_SRR5413709_k141_290501_flag1_multi38_len3618
SG001_3659	ND_053629	SG001_1235	Hou_2024	3562	Supergroup001--Clstr049_rhizosphere_SRR5413693_k141_25234_flag1_multi37_len3562
SG001_3659	ND_123425	ND_123425	Neri_2022	4799
SG001_3659	ND_123425	SG001_1187	Hou_2024	4318	Supergroup001--Clstr049_freshwater_sediment_SRR7976619_k141_24166_flag1_multi11_len4318
SG001_3659	SG001_1185	SG001_1185	Hou_2024	3926	Supergroup001--Clstr049_freshwater_sediment_SRR7080628_k141_211113_flag1_multi12_len3926
SG001_3659	ND_134476	ND_134476	Neri_2022	5614
SG001_3659	SG001_1370	SG001_1370	Hou_2024	3386	Supergroup001--Clstr049_soil_SRR5252346_k141_91895_flag1_multi15_len3386
SG001_3659	SG001_1312	SG001_1312	Hou_2024	4962	Supergroup001--Clstr049_soil_SRR10946717_k141_12866_flag1_multi648_len4962
SG001_3659	SG001_1312	ND_246383	Neri_2022	4868
SG001_3659	SG001_1312	SG001_1310	Hou_2024	4294	Supergroup001--Clstr049_soil_SRR10920923_k141_88944_flag1_multi323_len4294
SG001_3659	SG001_1312	SG001_1301	Hou_2024	3722	Supergroup001--Clstr049_soil_SRR10918901_k141_23454_flag1_multi144_len3722
SG001_3659	SG001_1312	SG001_1300	Hou_2024	3437	Supergroup001--Clstr049_soil_SRR10918874_k141_5433_flag1_multi1165_len3437
SG001_3659	SG001_1312	SG001_1307	Hou_2024	3013	Supergroup001--Clstr049_soil_SRR10920916_k141_34888_flag1_multi123_len3013
SG001_3659	SG001_1308	SG001_1308	Hou_2024	3976	Supergroup001--Clstr049_soil_SRR10920923_k141_48830_flag1_multi76_len3976
SG001_3659	ND_240619	ND_240619	Neri_2022	3418
SG001_3659	ND_240619	SG001_1493	Hou_2024	3215	Supergroup001--Clstr049_soil_SRR8435788_k141_15198_flag1_multi7_len3215
SG001_3659	SG001_1248	SG001_1248	Hou_2024	5116	Supergroup001--Clstr049_rhizosphere_SRR7142037_k141_278994_flag1_multi17_len5116
SG001_3659	SG001_1248	SG001_1269	Hou_2024	5043	Supergroup001--Clstr049_rhizosphere_SRR8532589_k141_394260_flag1_multi22_len5043
SG001_3659	SG001_1248	SG001_1309	Hou_2024	4904	Supergroup001--Clstr049_soil_SRR10920923_k141_57656_flag1_multi1342_len4904
SG001_3659	SG001_1248	SG001_1508	Hou_2024	4010	Supergroup001--Clstr049_soil_SRR9008758_k141_30181_flag1_multi426_len4010
SG001_3659	SG001_1248	SG001_1313	Hou_2024	3846	Supergroup001--Clstr049_soil_SRR10946717_k141_17688_flag1_multi272_len3846
SG001_3659	SG001_1248	ND_135339	Neri_2022	3839
SG001_3659	SG001_1248	SG001_1254	Hou_2024	3839	Supergroup001--Clstr049_rhizosphere_SRR7495877_k141_17594_flag1_multi11_len3839
SG001_3659	SG001_1345	SG001_1345	Hou_2024	6041	Supergroup001--Clstr049_soil_SRR4021772_k141_34159_flag1_multi66_len6041
SG001_3659	SG001_1345	SG001_1449	Hou_2024	6014	Supergroup001--Clstr049_soil_SRR7536883_k141_16383_flag1_multi36_len6014
SG001_3659	SG001_1345	SG001_1336	Hou_2024	6012	Supergroup001--Clstr049_soil_SRR11679818_k141_455964_flag1_multi341_len6012
SG001_3659	SG001_1345	SG001_1447	Hou_2024	6012	Supergroup001--Clstr049_soil_SRR7535528_k141_188857_flag1_multi63_len6012
SG001_3659	SG001_1345	SG001_1472	Hou_2024	6011	Supergroup001--Clstr049_soil_SRR7540947_k141_148581_flag1_multi82_len6011
SG001_3659	SG001_1345	SG001_1218	Hou_2024	6004	Supergroup001--Clstr049_mine_drainage_SRR9320185_k141_23909_flag1_multi2380_len6004
SG001_3659	SG001_1345	SG001_1465	Hou_2024	6003	Supergroup001--Clstr049_soil_SRR7540203_k141_59826_flag1_multi94_len6003
SG001_3659	SG001_1345	SG001_1438	Hou_2024	6000	Supergroup001--Clstr049_soil_SRR7534934_k141_28270_flag1_multi34_len6000
SG001_3659	SG001_1345	SG001_1466	Hou_2024	5995	Supergroup001--Clstr049_soil_SRR7540211_k141_146163_flag1_multi167_len5995
SG001_3659	SG001_1345	SG001_1220	Hou_2024	5992	Supergroup001--Clstr049_mine_drainage_SRR9320186_k141_14905_flag1_multi2416_len5992
SG001_3659	SG001_1345	SG001_1333	Hou_2024	5988	Supergroup001--Clstr049_soil_SRR11679702_k141_98020_flag1_multi57_len5988
SG001_3659	SG001_1345	SG001_1353	Hou_2024	5985	Supergroup001--Clstr049_soil_SRR4022175_k141_323_flag1_multi93_len5985
SG001_3659	SG001_1345	SG001_1352	Hou_2024	5984	Supergroup001--Clstr049_soil_SRR4022171_k141_4461_flag1_multi14_len5984
SG001_3659	SG001_1345	SG001_1456	Hou_2024	5983	Supergroup001--Clstr049_soil_SRR7538189_k141_158353_flag1_multi169_len5983
SG001_3659	SG001_1345	SG001_1461	Hou_2024	5981	Supergroup001--Clstr049_soil_SRR7539006_k141_308064_flag1_multi140_len5981
SG001_3659	SG001_1345	SG001_1484	Hou_2024	5981	Supergroup001--Clstr049_soil_SRR7551019_k141_127315_flag1_multi47_len5981
SG001_3659	SG001_1345	SG001_1360	Hou_2024	5979	Supergroup001--Clstr049_soil_SRR4022187_k141_8582_flag1_multi28_len5979
SG001_3659	SG001_1345	SG001_1354	Hou_2024	5978	Supergroup001--Clstr049_soil_SRR4022177_k141_592_flag1_multi12_len5978
SG001_3659	SG001_1345	SG001_1441	Hou_2024	5977	Supergroup001--Clstr049_soil_SRR7535021_k141_10271_flag1_multi71_len5977
SG001_3659	SG001_1345	SG001_1468	Hou_2024	5977	Supergroup001--Clstr049_soil_SRR7540366_k141_116350_flag1_multi23_len5977
SG001_3659	SG001_1345	SG001_1480	Hou_2024	5976	Supergroup001--Clstr049_soil_SRR7541278_k141_46987_flag1_multi28_len5976
SG001_3659	SG001_1345	SG001_1445	Hou_2024	5967	Supergroup001--Clstr049_soil_SRR7535304_k141_141036_flag1_multi29_len5967
SG001_3659	SG001_1345	SG001_1452	Hou_2024	5967	Supergroup001--Clstr049_soil_SRR7538188_k141_158546_flag1_multi38_len5967
SG001_3659	SG001_1345	SG001_1435	Hou_2024	5956	Supergroup001--Clstr049_soil_SRR7533630_k141_71375_flag1_multi19_len5956
SG001_3659	SG001_1345	SG001_1443	Hou_2024	5951	Supergroup001--Clstr049_soil_SRR7535022_k141_16261_flag1_multi15_len5951
SG001_3659	SG001_1345	SG001_1347	Hou_2024	5926	Supergroup001--Clstr049_soil_SRR4021776_k141_14494_flag1_multi15_len5926
SG001_3659	SG001_1345	SG001_1330	Hou_2024	5924	Supergroup001--Clstr049_soil_SRR11679700_k141_111280_flag1_multi30_len5924
SG001_3659	SG001_1345	SG001_1329	Hou_2024	5912	Supergroup001--Clstr049_soil_SRR11679699_k141_125337_flag1_multi19_len5912
SG001_3659	SG001_1345	SG001_1334	Hou_2024	5911	Supergroup001--Clstr049_soil_SRR11679753_k141_25601_flag1_multi20_len5911
SG001_3659	SG001_1345	SG001_1421	Hou_2024	5876	Supergroup001--Clstr049_soil_SRR7531806_k141_55195_flag1_multi15_len5876
SG001_3659	SG001_1345	SG001_1444	Hou_2024	5848	Supergroup001--Clstr049_soil_SRR7535303_k141_202277_flag1_multi29_len5848
SG001_3659	SG001_1345	SG001_1217	Hou_2024	5323	Supergroup001--Clstr049_mine_drainage_SRR9320184_k141_7948_flag1_multi1868_len5323
SG001_3659	SG001_1345	SG001_1338	Hou_2024	5300	Supergroup001--Clstr049_soil_SRR4021140_k141_18473_flag1_multi30_len5300
SG001_3659	SG001_1345	SG001_1346	Hou_2024	4594	Supergroup001--Clstr049_soil_SRR4021775_k141_7313_flag1_multi8_len4594
SG001_3659	SG001_1345	SG001_1357	Hou_2024	4587	Supergroup001--Clstr049_soil_SRR4022183_k141_13687_flag1_multi10_len4587
SG001_3659	SG001_1345	SG001_1335	Hou_2024	4045	Supergroup001--Clstr049_soil_SRR11679754_k141_70797_flag1_multi10_len4045
SG001_3659	SG001_1345	SG001_1437	Hou_2024	3329	Supergroup001--Clstr049_soil_SRR7534623_k141_88471_flag1_multi23_len3329
SG001_3659	SG001_1345	SG001_1496	Hou_2024	3279	Supergroup001--Clstr049_soil_SRR8535407_k141_866721_flag1_multi10_len3279
SG001_3659	SG001_1345	SG001_1432	Hou_2024	3278	Supergroup001--Clstr049_soil_SRR7533591_k141_44159_flag1_multi43_len3278
SG001_3659	SG001_1345	SG001_1495	Hou_2024	3277	Supergroup001--Clstr049_soil_SRR8535381_k141_3947_flag1_multi15_len3277
SG001_3659	SG001_1345	SG001_1470	Hou_2024	3270	Supergroup001--Clstr049_soil_SRR7540568_k141_43791_flag1_multi24_len3270
SG001_3659	SG001_1345	SG001_1423	Hou_2024	3246	Supergroup001--Clstr049_soil_SRR7532699_k141_5271_flag1_multi7_len3246
SG001_3659	SG001_1345	SG001_1478	Hou_2024	3238	Supergroup001--Clstr049_soil_SRR7541036_k141_60095_flag1_multi12_len3238
SG001_3659	SG001_1345	SG001_1428	Hou_2024	3214	Supergroup001--Clstr049_soil_SRR7533265_k141_14917_flag1_multi10_len3214
SG001_3659	SG001_1345	SG001_1475	Hou_2024	3206	Supergroup001--Clstr049_soil_SRR7540954_k141_19886_flag1_multi12_len3206
SG001_3659	ND_044747	ND_044747	Neri_2022	3798
SG001_3659	ND_044747	SG001_1341	Hou_2024	3798	Supergroup001--Clstr049_soil_SRR4021377_k141_47963_flag1_multi25_len3798
SG001_3659	ND_177198	ND_177198	Neri_2022	5705
SG001_3659	ND_177198	SG001_1463	Hou_2024	5705	Supergroup001--Clstr049_soil_SRR7539306_k141_44054_flag1_multi44_len5705
SG001_3659	ND_177198	SG001_1434	Hou_2024	5700	Supergroup001--Clstr049_soil_SRR7533622_k141_65604_flag1_multi50_len5700
SG001_3659	ND_177198	SG001_1424	Hou_2024	5627	Supergroup001--Clstr049_soil_SRR7532745_k141_18301_flag1_multi23_len5627
SG001_3659	SG001_1473	SG001_1473	Hou_2024	5562	Supergroup001--Clstr049_soil_SRR7540947_k141_38503_flag1_multi9_len5562
SG001_3659	SG001_1473	SG001_1498	Hou_2024	5482	Supergroup001--Clstr049_soil_SRR8549480_k141_1184_flag1_multi30_len5482
SG001_3659	SG001_1473	SG001_1272	Hou_2024	5445	Supergroup001--Clstr049_rhizosphere_SRR8549884_k141_13634_flag1_multi12_len5445
SG001_3659	SG001_1473	ND_238171	Neri_2022	5389
SG001_3659	SG001_1473	SG001_1397	Hou_2024	5384	Supergroup001--Clstr049_soil_SRR7004590_k141_3033_flag1_multi11_len5384
SG001_3659	SG001_1473	SG001_1203	Hou_2024	5302	Supergroup001--Clstr049_leaf_litter_SRR8420476_k141_8114_flag1_multi6_len5302
SG001_3659	SG001_1473	SG001_1497	Hou_2024	5226	Supergroup001--Clstr049_soil_SRR8549465_k141_61149_flag1_multi6_len5226
SG001_3659	SG001_1473	SG001_1200	Hou_2024	5214	Supergroup001--Clstr049_leaf_litter_SRR8420457_k141_2968_flag1_multi9_len5214
SG001_3659	SG001_1473	SG001_1273	Hou_2024	4702	Supergroup001--Clstr049_rhizosphere_SRR8549899_k141_19140_flag1_multi22_len4702
SG001_3659	SG001_1473	SG001_1271	Hou_2024	4512	Supergroup001--Clstr049_rhizosphere_SRR8549881_k141_13831_flag1_multi8_len4512
SG001_3659	SG001_1402	SG001_1402	Hou_2024	5477	Supergroup001--Clstr049_soil_SRR7072203_k141_117228_flag1_multi77_len5477
SG001_3659	SG001_1402	SG001_1406	Hou_2024	5442	Supergroup001--Clstr049_soil_SRR7072204_k141_9211_flag1_multi66_len5442
SG001_3659	SG001_1402	SG001_1412	Hou_2024	5234	Supergroup001--Clstr049_soil_SRR7072206_k141_8259_flag1_multi17_len5234
SG001_3659	SG001_1402	SG001_1408	Hou_2024	3978	Supergroup001--Clstr049_soil_SRR7072205_k141_17049_flag1_multi72_len3978
SG001_3659	SG001_3455	SG001_3455	Hou_2024	3249	Supergroup001--Clstr189_soil_SRR5821649_k141_135076_flag1_multi80_len3249
SG001_3659	TS_nucl_6576	TS_nucl_6576	Liu_2025	3044
SG001_3659	SG001_1326	SG001_1326	Hou_2024	5592	Supergroup001--Clstr049_soil_SRR11622356_k141_133110_flag1_multi17_len5592
SG001_3659	SG001_1326	ND_281635	Neri_2022	5489
SG001_3659	SG001_1326	SG001_1411	Hou_2024	4818	Supergroup001--Clstr049_soil_SRR7072206_k141_6003_flag1_multi20_len4818
SG001_3659	SG001_1326	SG001_1404	Hou_2024	4408	Supergroup001--Clstr049_soil_SRR7072204_k141_1640_flag1_multi58_len4408
SG001_3659	SG001_1326	SG001_1410	Hou_2024	3005	Supergroup001--Clstr049_soil_SRR7072205_k141_70416_flag1_multi106_len3005
SG001_3659	PP173191.1	PP173191.1	GenBank	6414	Ripitruc virus
SG001_3659	PP172792.1	PP172792.1	GenBank	4788	Ripidurd virus
SG001_3659	PP172792.1	PP173172.1	GenBank	3046	Ripislep virus
SG001_3659	PP173384.1	PP173384.1	GenBank	6573	Ripistiq virus
SG001_3659	SG001_1391	SG001_1391	Hou_2024	3758	Supergroup001--Clstr049_soil_SRR6201740_k141_334631_flag1_multi25_len3758
SG001_3659	SG001_3543	SG001_3543	Hou_2024	4247	Supergroup001--Clstr189_soil_SRR911625_k99_2809_flag1_multi23_len4247
SG001_3659	ND_024111	ND_024111	Neri_2022	7094
SG001_3659	ND_024111	SG001_3167	Hou_2024	7076	Supergroup001--Clstr189_houxin_soil_S7-HLJ_k141_157425_flag1_multi16_len7076
SG001_3659	SG001_3475	SG001_3475	Hou_2024	7107	Supergroup001--Clstr189_soil_SRR6227499_k141_525513_flag1_multi11_len7107
SG001_3659	SG001_3475	SG001_3441	Hou_2024	7083	Supergroup001--Clstr189_soil_SRR5258560_k141_16483_flag1_multi14_len7083
SG001_3659	SG001_3475	ND_034931	Neri_2022	5683
SG001_3659	SG001_3475	SG001_3433	Hou_2024	4924	Supergroup001--Clstr189_soil_SRR5257112_k141_122575_flag1_multi7_len4924
SG001_3659	SG001_3475	SG001_3442	Hou_2024	4756	Supergroup001--Clstr189_soil_SRR5258561_k141_247861_flag1_multi10_len4756
SG001_3659	SG001_3475	SG001_3424	Hou_2024	4534	Supergroup001--Clstr189_soil_SRR5252567_k141_213840_flag1_multi4_len4534
SG001_3659	SG001_3475	SG001_3439	Hou_2024	4139	Supergroup001--Clstr189_soil_SRR5258557_k141_79918_flag1_multi5_len4139
SG001_3659	SG001_3475	SG001_3444	Hou_2024	4023	Supergroup001--Clstr189_soil_SRR5258660_k141_204647_flag1_multi7_len4023
SG001_3659	SG001_3475	SG001_3436	Hou_2024	3950	Supergroup001--Clstr189_soil_SRR5257969_k141_189309_flag1_multi7_len3950
SG001_3659	SG001_3475	SG001_3417	Hou_2024	3118	Supergroup001--Clstr189_soil_SRR5252352_k141_77216_flag1_multi8_len3118
SG001_3659	SG001_3158	SG001_3158	Hou_2024	6962	Supergroup001--Clstr189_houxin_soil_S23-JY_k141_8940_flag1_multi32_len6962
SG001_3659	SG001_3404	SG001_3404	Hou_2024	6472	Supergroup001--Clstr189_soil_SRR5215307_k141_120947_flag1_multi30_len6472
SG001_3659	SG001_3404	ND_099102	Neri_2022	6439
SG001_3659	SG001_3598	SG001_3598	Hou_2024	3868	Supergroup001--Clstr189_wetland_SRR12232906_k141_37439_flag1_multi22_len3868
SG001_3659	SG001_3598	SG001_3599	Hou_2024	3344	Supergroup001--Clstr189_wetland_SRR12232908_k141_57199_flag1_multi57_len3344
SG001_3659	ND_281969	ND_281969	Neri_2022	4994
SG001_3659	ND_281969	SG001_3353	Hou_2024	4792	Supergroup001--Clstr189_soil_SRR11622682_k141_27559_flag1_multi13_len4792
SG001_3659	SG001_3356	SG001_3356	Hou_2024	4466	Supergroup001--Clstr189_soil_SRR12334071_k141_215637_flag1_multi10_len4466
SG001_3659	SG001_1511	SG001_1511	Hou_2024	5713	Supergroup001--Clstr049_soil_SRR949316_k119_5984_flag1_multi2337_len5713
SG001_3659	SG001_1124	SG001_1124	Hou_2024	5836	Supergroup001--Clstr049_act_sludge_SRR6032600_k141_12811_flag1_multi292_len5836
SG001_3659	SG001_1124	SG001_1523	Hou_2024	5798	Supergroup001--Clstr049_wastewater_SRR8840828_k141_70704_flag1_multi37_len5798
SG001_3659	SG001_1124	SG001_1522	Hou_2024	5794	Supergroup001--Clstr049_wastewater_SRR8840799_k141_252959_flag1_multi51_len5794
SG001_3659	SG001_1124	SG001_1516	Hou_2024	5791	Supergroup001--Clstr049_wastewater_SRR8840725_k141_74029_flag1_multi32_len5791
SG001_3659	SG001_1124	SG001_1127	Hou_2024	5782	Supergroup001--Clstr049_act_sludge_SRR6960803_k141_15030_flag1_multi31_len5782
SG001_3659	SG001_1124	ND_069833	Neri_2022	5779
SG001_3659	SG001_1124	SG001_1521	Hou_2024	5778	Supergroup001--Clstr049_wastewater_SRR8840796_k141_97776_flag1_multi51_len5778
SG001_3659	SG001_1124	SG001_1129	Hou_2024	5771	Supergroup001--Clstr049_act_sludge_SRR7976357_k141_75510_flag1_multi45_len5771
SG001_3659	SG001_1124	SG001_1517	Hou_2024	5767	Supergroup001--Clstr049_wastewater_SRR8840728_k141_61206_flag1_multi17_len5767
SG001_3659	SG001_1124	SG001_1518	Hou_2024	5764	Supergroup001--Clstr049_wastewater_SRR8840780_k141_5408_flag1_multi18_len5764
SG001_3659	SG001_1124	SG001_1647	Hou_2024	4213	Supergroup001--Clstr134_act_sludge_SRR7976356_k141_17498_flag1_multi20_len4213
SG001_3659	ND_264015	ND_264015	Neri_2022	6042
SG001_3659	ND_264015	SG001_2221	Hou_2024	6018	Supergroup001--Clstr134_soil_SRR10849656_k141_170091_flag1_multi19_len6018
SG001_3659	SG001_8127	SG001_8127	Hou_2024	3279	Supergroup001--Clstr447_freshwater_sediment_SRR6973924_k141_49699_flag1_multi6_len3279
SG001_3659	SG001_8127	ND_122681	Neri_2022	3278
SG001_3659	SG001_1919	SG001_1919	Hou_2024	3077	Supergroup001--Clstr134_freshwater_sediment_SRR7976667_k141_16131_flag1_multi5_len3077
SG001_3659	SG001_1919	ND_125460	Neri_2022	3024
SG001_3659	SG001_3047	SG001_3047	Hou_2024	4122	Supergroup001--Clstr160_groundwater_SRR5246518_k141_46859_flag1_multi13_len4122
SG001_3659	SG001_3052	SG001_3052	Hou_2024	5905	Supergroup001--Clstr160_houxin_soil_S85-ZJ_k141_72009_flag1_multi28_len5905
SG001_3659	SG001_3051	SG001_3051	Hou_2024	6090	Supergroup001--Clstr160_houxin_aquatic_W5-SZ_k141_429882_flag1_multi14_len6090
SG001_3659	SG001_3066	SG001_3066	Hou_2024	4599	Supergroup001--Clstr160_sediment_SRR11647857_k141_21110_flag1_multi14_len4599
SG001_3659	SG001_3066	SG001_3074	Hou_2024	4453	Supergroup001--Clstr160_sediment_SRR11648360_k141_18792_flag1_multi14_len4453
SG001_3659	SG001_3066	ND_282808	Neri_2022	3967
SG001_3659	SG001_3055	SG001_3055	Hou_2024	5298	Supergroup001--Clstr160_marine_SRR8820979_k99_60021_flag1_multi57_len5298
SG001_3659	SG001_3055	SG001_3054	Hou_2024	5274	Supergroup001--Clstr160_marine_SRR8820861_k99_32370_flag1_multi56_len5274
SG001_3659	SG001_3053	SG001_3053	Hou_2024	5097	Supergroup001--Clstr160_marine_SRR7945832_k141_124084_flag1_multi20_len5097
SG001_3659	SG001_3042	SG001_3042	Hou_2024	5089	Supergroup001--Clstr160_estuary_SRR7089626_k141_59942_flag1_multi14_len5089
SG001_3659	SG001_3042	ND_150257	Neri_2022	5074
SG001_3659	SG001_3036	SG001_3036	Hou_2024	6504	Supergroup001--Clstr160_aquatic_SRR3233270_k99_152348_flag1_multi27_len6504
SG001_3659	SG001_3036	SG001_3039	Hou_2024	6504	Supergroup001--Clstr160_aquatic_SRR3234059_k99_149823_flag1_multi27_len6504
SG001_3659	SG001_3083	SG001_3083	Hou_2024	7657	Supergroup001--Clstr160_wastewater_SRR8840725_k141_43968_flag1_multi15_len7657
SG001_3659	SG001_3083	SG001_3084	Hou_2024	5656	Supergroup001--Clstr160_wastewater_SRR8840728_k141_260434_flag1_multi15_len5656
SG001_3659	SG001_3083	ND_067973	Neri_2022	4472
SG001_3659	SG001_3077	SG001_3077	Hou_2024	5815	Supergroup001--Clstr160_sediment_SRR11648412_k141_37091_flag1_multi15_len5815
SG001_3659	SG001_3077	ND_285180	Neri_2022	5811
SG001_3659	SG001_3077	SG001_3069	Hou_2024	5811	Supergroup001--Clstr160_sediment_SRR11647991_k141_66203_flag1_multi16_len5811
SG001_3659	SG001_3077	SG001_3080	Hou_2024	5798	Supergroup001--Clstr160_sediment_SRR11649133_k141_75381_flag1_multi20_len5798
SG001_3659	SG001_3077	SG001_3062	Hou_2024	5747	Supergroup001--Clstr160_microbial_mat_SRR7428102_k99_7550_flag1_multi12_len5747
SG001_3659	SG001_3077	SG001_3072	Hou_2024	5681	Supergroup001--Clstr160_sediment_SRR11648205_k141_2138_flag1_multi10_len5681
SG001_3659	SG001_3077	SG001_3071	Hou_2024	3897	Supergroup001--Clstr160_sediment_SRR11648202_k141_112494_flag1_multi26_len3897
SG001_3659	SG001_3077	SG001_3076	Hou_2024	3864	Supergroup001--Clstr160_sediment_SRR11648395_k141_79199_flag1_multi48_len3864
SG001_3659	SG001_3060	SG001_3060	Hou_2024	5954	Supergroup001--Clstr160_marine_sediment_SRR6808587_k141_138218_flag1_multi59_len5954
SG001_3659	SG001_3060	SG001_3061	Hou_2024	5899	Supergroup001--Clstr160_marine_sediment_SRR6808588_k141_83994_flag1_multi82_len5899
SG001_3659	SG001_3060	SG001_3059	Hou_2024	5212	Supergroup001--Clstr160_marine_sediment_SRR6808582_k141_81974_flag1_multi40_len5212
SG001_3659	SG001_3060	SG001_3056	Hou_2024	4804	Supergroup001--Clstr160_marine_sediment_SRR6808579_k141_113333_flag1_multi37_len4804
SG001_3659	SG001_3060	SG001_3058	Hou_2024	3682	Supergroup001--Clstr160_marine_sediment_SRR6808580_k141_65423_flag1_multi70_len3682
SG001_3659	SG001_3050	SG001_3050	Hou_2024	3206	Supergroup001--Clstr160_houxin_aquatic_W5-SZ_k141_221690_flag1_multi12_len3206
SG001_3659	ND_294074	ND_294074	Neri_2022	6800
SG001_3659	ND_294074	SG001_3078	Hou_2024	6800	Supergroup001--Clstr160_sediment_SRR11648413_k141_74004_flag1_multi28_len6800
SG001_3659	ND_294074	SG001_3067	Hou_2024	6795	Supergroup001--Clstr160_sediment_SRR11647857_k141_70947_flag1_multi30_len6795
SG001_3659	ND_294074	SG001_3070	Hou_2024	6795	Supergroup001--Clstr160_sediment_SRR11648162_k141_28366_flag1_multi32_len6795
SG001_3659	ND_294074	SG001_3075	Hou_2024	6761	Supergroup001--Clstr160_sediment_SRR11648360_k141_51024_flag1_multi22_len6761
SG001_3659	SG001_3065	SG001_3065	Hou_2024	4897	Supergroup001--Clstr160_salt_marsh_SRR11829142_k141_21957_flag1_multi19_len4897
SG001_3659	SG001_8131	SG001_8131	Hou_2024	5003	Supergroup001--Clstr447_soil_SRR949316_k119_84510_flag1_multi655_len5003
SG001_3659	SG001_8130	SG001_8130	Hou_2024	3749	Supergroup001--Clstr447_soil_SRR9008751_k141_37371_flag1_multi294_len3749
SG001_3659	SG001_3589	SG001_3589	Hou_2024	4991	Supergroup001--Clstr189_wastewater_SRR8840780_k141_60187_flag1_multi12_len4991
SG001_3659	SG001_3589	ND_069279	Neri_2022	3448
SG001_3659	TS_nucl_6599	TS_nucl_6599	Liu_2025	5379
SG001_3659	SG001_3373	SG001_3373	Hou_2024	8051	Supergroup001--Clstr189_soil_SRR4021777_k141_119028_flag1_multi27_len8051
SG001_3659	SG001_3373	ND_046444	Neri_2022	7375
SG001_3659	ND_143845	ND_143845	Neri_2022	7900
SG001_3659	ND_143845	SG001_3285	Hou_2024	7900	Supergroup001--Clstr189_rhizosphere_SRR8098556_k141_96273_flag1_multi17_len7900
SG001_3659	SG001_3354	SG001_3354	Hou_2024	6217	Supergroup001--Clstr189_soil_SRR11622778_k141_73613_flag1_multi11_len6217
SG001_3659	SG001_3354	SG001_3171	Hou_2024	4865	Supergroup001--Clstr189_houxin_soil_S85-ZJ_k141_157994_flag1_multi18_len4865
SG001_3659	SG001_3354	MaPLAV_1	Lauber_2019	4592
SG001_3659	SG001_3354	ND_027980	Neri_2022	4592
SG001_3659	SG001_3521	SG001_3521	Hou_2024	7214	Supergroup001--Clstr189_soil_SRR7962737_k141_91225_flag1_multi1128_len7214
SG001_3659	SG001_3521	ND_353802	Neri_2022	7176
SG001_3659	SG001_3521	SG001_3519	Hou_2024	7173	Supergroup001--Clstr189_soil_SRR7962535_k141_56266_flag1_multi61_len7173
SG001_3659	SG001_3521	SG001_3520	Hou_2024	7163	Supergroup001--Clstr189_soil_SRR7962542_k141_92853_flag1_multi51_len7163
SG001_3659	SG001_3521	SG001_3527	Hou_2024	7161	Supergroup001--Clstr189_soil_SRR8443477_k141_83585_flag1_multi52_len7161
SG001_3659	SG001_3521	SG001_3518	Hou_2024	7157	Supergroup001--Clstr189_soil_SRR7962517_k141_29916_flag1_multi145_len7157
SG001_3659	SG001_3521	SG001_3529	Hou_2024	5751	Supergroup001--Clstr189_soil_SRR8445152_k141_96200_flag1_multi8_len5751
SG001_3659	SG001_3521	SG001_3541	Hou_2024	3960	Supergroup001--Clstr189_soil_SRR9008758_k141_58310_flag1_multi57_len3960
SG001_3659	SG001_3521	SG001_3530	Hou_2024	3688	Supergroup001--Clstr189_soil_SRR8449811_k141_36522_flag1_multi45_len3688
SG001_3659	SG001_3521	SG001_3528	Hou_2024	3515	Supergroup001--Clstr189_soil_SRR8444821_k141_46256_flag1_multi66_len3515
SG001_3659	SG001_3500	SG001_3500	Hou_2024	4316	Supergroup001--Clstr189_soil_SRR7535303_k141_273741_flag1_multi12_len4316
SG001_3659	SG001_3500	ND_185807	Neri_2022	4315
SG001_3659	AnPLAV_1	AnPLAV_1	Lauber_2019	7646
SG001_3659	AnPLAV_1	ND_027976	Neri_2022	7646
SG001_3659	AnPLAV_1	SG001_3125	Hou_2024	7536	Supergroup001--Clstr189_food_production_SRR8776945_k99_85143_flag1_multi19_len7536
SG001_3659	AnPLAV_1	SG001_3126	Hou_2024	6497	Supergroup001--Clstr189_food_production_SRR8776959_k99_112697_flag1_multi14_len6497
SG001_3659	CmPLAV_1	CmPLAV_1	Lauber_2019	4400
SG001_3659	CmPLAV_1	ND_027977	Neri_2022	4400
SG001_3659	ND_392069	ND_392069	Neri_2022	8028
SG001_3659	ND_392069	SG001_3351	Hou_2024	8028	Supergroup001--Clstr189_soil_SRR11622633_k141_23427_flag1_multi26_len8028
SG001_3659	SG001_3499	SG001_3499	Hou_2024	7622	Supergroup001--Clstr189_soil_SRR7535021_k141_13388_flag1_multi7_len7622
SG001_3659	SG001_3499	ND_176412	Neri_2022	7555
SG001_3659	SG001_3499	SG001_3492	Hou_2024	5274	Supergroup001--Clstr189_soil_SRR7531806_k141_51015_flag1_multi10_len5274
SG001_3659	ND_112590	ND_112590	Neri_2022	7123
SG001_3659	ND_112590	SG001_3607	Hou_2024	7113	Supergroup001--Clstr189_wetland_SRR6058359_k141_11188_flag1_multi12_len7113
SG001_3659	SG001_3381	SG001_3381	Hou_2024	4982	Supergroup001--Clstr189_soil_SRR5208455_k141_49091_flag1_multi11_len4982
SG001_3659	SG001_3434	SG001_3434	Hou_2024	7697	Supergroup001--Clstr189_soil_SRR5257968_k141_127053_flag1_multi8_len7697
SG001_3659	SG001_3434	MN035758.1	GenBank	6286	Astroviridae sp.
SG001_3659	SG001_3434	SG001_3440	Hou_2024	4654	Supergroup001--Clstr189_soil_SRR5258558_k141_56876_flag1_multi11_len4654
SG001_3659	SG001_3461	SG001_3461	Hou_2024	8260	Supergroup001--Clstr189_soil_SRR5829934_k141_17180_flag1_multi34_len8260
SG001_3659	SG001_3461	ND_095748	Neri_2022	7653
SG001_3659	CaPLAV_1	CaPLAV_1	Lauber_2019	5550
SG001_3659	CaPLAV_1	ND_027978	Neri_2022	5550
SG001_3659	SG001_3491	SG001_3491	Hou_2024	3149	Supergroup001--Clstr189_soil_SRR7522806_k141_37883_flag1_multi1352_len3149
SG001_3659	SG001_3355	SG001_3355	Hou_2024	5976	Supergroup001--Clstr189_soil_SRR11678449_k141_14675_flag1_multi51_len5976
SG001_3659	SG001_3212	SG001_3212	Hou_2024	7142	Supergroup001--Clstr189_rhizosphere_SRR5413246_k141_86957_flag1_multi33_len7142
SG001_3659	SG001_3212	SG001_3217	Hou_2024	7113	Supergroup001--Clstr189_rhizosphere_SRR5413683_k141_353068_flag1_multi26_len7113
SG001_3659	SG001_3212	SG001_3254	Hou_2024	7101	Supergroup001--Clstr189_rhizosphere_SRR7142026_k141_386236_flag1_multi28_len7101
SG001_3659	SG001_3212	SG001_3213	Hou_2024	7065	Supergroup001--Clstr189_rhizosphere_SRR5413302_k141_2725_flag1_multi36_len7065
SG001_3659	SG001_3212	ND_137089	Neri_2022	7026
SG001_3659	SG001_3212	SG001_3238	Hou_2024	7022	Supergroup001--Clstr189_rhizosphere_SRR5413693_k141_93156_flag1_multi20_len7022
SG001_3659	SG001_3212	SG001_3279	Hou_2024	7003	Supergroup001--Clstr189_rhizosphere_SRR8098372_k141_657947_flag1_multi52_len7003
SG001_3659	SG001_3212	SG001_3246	Hou_2024	6914	Supergroup001--Clstr189_rhizosphere_SRR5413709_k141_74388_flag1_multi12_len6914
SG001_3659	SG001_3212	SG001_3269	Hou_2024	6004	Supergroup001--Clstr189_rhizosphere_SRR7142090_k141_92641_flag1_multi10_len6004
SG001_3659	SG001_3212	SG001_3288	Hou_2024	5608	Supergroup001--Clstr189_rhizosphere_SRR8100032_k141_28827_flag1_multi19_len5608
SG001_3659	SG001_3212	SG001_3263	Hou_2024	5545	Supergroup001--Clstr189_rhizosphere_SRR7142036_k141_518376_flag1_multi17_len5545
SG001_3659	SG001_3212	SG001_3274	Hou_2024	3167	Supergroup001--Clstr189_rhizosphere_SRR7495877_k141_97680_flag1_multi6_len3167
SG001_3659	SG001_3592	SG001_3592	Hou_2024	8007	Supergroup001--Clstr189_wastewater_SRR8840796_k141_195463_flag1_multi37_len8007
SG001_3659	SG001_3592	SG001_3596	Hou_2024	7988	Supergroup001--Clstr189_wastewater_SRR8840828_k141_250615_flag1_multi38_len7988
SG001_3659	SG001_3592	SG001_3595	Hou_2024	7979	Supergroup001--Clstr189_wastewater_SRR8840799_k141_79336_flag1_multi69_len7979
SG001_3659	SG001_3592	ND_070011	Neri_2022	7391
SG001_3659	SG001_3100	SG001_3100	Hou_2024	8808	Supergroup001--Clstr189_act_sludge_SRR6253579_k141_30645_flag1_multi30_len8808
SG001_3659	SG001_3100	SG001_3090	Hou_2024	8771	Supergroup001--Clstr189_act_sludge_SRR5466338_k141_70004_flag1_multi39_len8771
SG001_3659	SG001_3100	SG001_3099	Hou_2024	8608	Supergroup001--Clstr189_act_sludge_SRR6253256_k141_34079_flag1_multi18_len8608
SG001_3659	SG001_3100	SG001_3104	Hou_2024	8607	Supergroup001--Clstr189_act_sludge_SRR6254893_k141_36021_flag1_multi31_len8607
SG001_3659	SG001_3100	SG001_3093	Hou_2024	8606	Supergroup001--Clstr189_act_sludge_SRR5466366_k141_86657_flag1_multi30_len8606
SG001_3659	SG001_3100	SG001_3088	Hou_2024	8588	Supergroup001--Clstr189_act_sludge_SRR5466337_k141_37763_flag1_multi21_len8588
SG001_3659	SG001_3100	SG001_3105	Hou_2024	8577	Supergroup001--Clstr189_act_sludge_SRR6254984_k141_64718_flag1_multi28_len8577
SG001_3659	SG001_3100	SG001_3110	Hou_2024	8573	Supergroup001--Clstr189_act_sludge_SRR6255522_k141_46255_flag1_multi16_len8573
SG001_3659	SG001_3100	SG001_3107	Hou_2024	8522	Supergroup001--Clstr189_act_sludge_SRR6255513_k141_55032_flag1_multi14_len8522
SG001_3659	SG001_3100	SG001_3098	Hou_2024	7401	Supergroup001--Clstr189_act_sludge_SRR6253161_k141_121684_flag1_multi40_len7401
SG001_3659	SG001_3100	SG001_3094	Hou_2024	7378	Supergroup001--Clstr189_act_sludge_SRR5466369_k141_39281_flag1_multi30_len7378
SG001_3659	SG001_3100	SG001_3106	Hou_2024	7366	Supergroup001--Clstr189_act_sludge_SRR6255402_k141_21939_flag1_multi21_len7366
SG001_3659	SG001_3100	SG001_3103	Hou_2024	7225	Supergroup001--Clstr189_act_sludge_SRR6254353_k141_49699_flag1_multi13_len7225
SG001_3659	SG001_3100	SG001_3101	Hou_2024	7204	Supergroup001--Clstr189_act_sludge_SRR6254351_k141_85385_flag1_multi26_len7204
SG001_3659	SG001_3100	SG001_3091	Hou_2024	7194	Supergroup001--Clstr189_act_sludge_SRR5466364_k141_82723_flag1_multi45_len7194
SG001_3659	SG001_3100	SG001_3097	Hou_2024	7149	Supergroup001--Clstr189_act_sludge_SRR6049586_k141_106636_flag1_multi32_len7149
SG001_3659	SG001_3100	SG001_3109	Hou_2024	5001	Supergroup001--Clstr189_act_sludge_SRR6255521_k141_61786_flag1_multi11_len5001
SG001_3659	SG001_3100	SG001_3092	Hou_2024	3517	Supergroup001--Clstr189_act_sludge_SRR5466365_k141_1979_flag1_multi13_len3517
SG001_3659	SG001_3100	ND_310295	Neri_2022	3453
SG001_3659	SG001_3100	SG001_3108	Hou_2024	3453	Supergroup001--Clstr189_act_sludge_SRR6255520_k141_50773_flag1_multi13_len3453
SG001_3659	SG001_3127	SG001_3127	Hou_2024	8166	Supergroup001--Clstr189_freshwater_SRR12063532_k141_6665_flag1_multi26_len8166
SG001_3659	SG001_3127	SG001_3594	Hou_2024	6451	Supergroup001--Clstr189_wastewater_SRR8840799_k141_116597_flag1_multi8_len6451
SG001_3659	SG001_3127	SG001_3593	Hou_2024	4157	Supergroup001--Clstr189_wastewater_SRR8840796_k141_87317_flag1_multi6_len4157
SG001_3659	SG001_3127	SG001_3587	Hou_2024	3593	Supergroup001--Clstr189_wastewater_SRR8840780_k141_123333_flag1_multi8_len3593
SG001_3659	SG001_3299	SG001_3299	Hou_2024	6449	Supergroup001--Clstr189_salt_marsh_SRR11829101_k141_27480_flag1_multi13_len6449
SG001_3659	SG001_3299	SG001_3302	Hou_2024	5052	Supergroup001--Clstr189_salt_marsh_SRR11829260_k141_81941_flag1_multi12_len5052
SG001_3659	SG001_3299	SG001_3303	Hou_2024	4568	Supergroup001--Clstr189_salt_marsh_SRR11829332_k141_79889_flag1_multi16_len4568
SG001_3659	SG001_3153	SG001_3153	Hou_2024	6653	Supergroup001--Clstr189_houxin_aquatic_W38-SH_k141_31351_flag1_multi161_len6653
SG001_3659	SG001_3153	ND_065559	Neri_2022	6547
SG001_3659	SG001_3153	SG001_3137	Hou_2024	6110	Supergroup001--Clstr189_freshwater_SRR6049464_k141_107925_flag1_multi9_len6110
SG001_3659	SG001_3153	SG001_3136	Hou_2024	3304	Supergroup001--Clstr189_freshwater_SRR6049462_k141_109211_flag1_multi17_len3304
SG001_3659	SG001_3135	SG001_3135	Hou_2024	4919	Supergroup001--Clstr189_freshwater_SRR2089069_k79_1746_flag1_multi24_len4919
SG001_3659	SG001_3342	SG001_3342	Hou_2024	5745	Supergroup001--Clstr189_soil_SRR11564271_k141_24841_flag1_multi8_len5745
SG001_3659	SG001_3342	ND_217425	Neri_2022	5707
SG001_3659	ND_198165	ND_198165	Neri_2022	4016
SG001_3659	ND_198165	SG001_3524	Hou_2024	3817	Supergroup001--Clstr189_soil_SRR8437611_k141_177709_flag1_multi43_len3817
SG001_3659	SG001_3364	SG001_3364	Hou_2024	3951	Supergroup001--Clstr189_soil_SRR1276192_k119_22335_flag1_multi24_len3951
SG001_3659	SG001_3151	SG001_3151	Hou_2024	3046	Supergroup001--Clstr189_groundwater_SRR6435396_k141_51295_flag1_multi12_len3046
SG001_3659	SG001_3466	SG001_3466	Hou_2024	6330	Supergroup001--Clstr189_soil_SRR5829966_k141_81876_flag1_multi15_len6330
SG001_3659	SG001_3466	SG001_3465	Hou_2024	6183	Supergroup001--Clstr189_soil_SRR5829965_k141_26162_flag1_multi18_len6183
SG001_3659	SG001_3466	SG001_3467	Hou_2024	5815	Supergroup001--Clstr189_soil_SRR5829969_k141_23995_flag1_multi11_len5815
SG001_3659	SG001_3194	SG001_3194	Hou_2024	3300	Supergroup001--Clstr189_peat_SRR5252651_k141_58026_flag1_multi7_len3300
SG001_3659	SG001_3401	SG001_3401	Hou_2024	4487	Supergroup001--Clstr189_soil_SRR5215306_k141_291467_flag1_multi53_len4487
SG001_3659	SG001_3401	ND_092287	Neri_2022	4407
SG001_3659	ND_092143	ND_092143	Neri_2022	6308
SG001_3659	ND_092143	SG001_3403	Hou_2024	6292	Supergroup001--Clstr189_soil_SRR5215306_k141_67720_flag1_multi35_len6292
SG001_3659	SG001_3456	SG001_3456	Hou_2024	3649	Supergroup001--Clstr189_soil_SRR5829904_k141_7587_flag1_multi23_len3649
SG001_3659	SG001_7865	SG001_7865	Hou_2024	4659	Supergroup001--Clstr314_soil_SRR1276189_k99_19491_flag1_multi287_len4659
SG001_3659	SG001_3583	SG001_3583	Hou_2024	6291	Supergroup001--Clstr189_wastewater_ERR3463916_k99_39236_flag1_multi189_len6291
SG001_3659	SG001_3583	SG001_3584	Hou_2024	6291	Supergroup001--Clstr189_wastewater_ERR3463919_k119_108316_flag1_multi131_len6291
SG001_3659	SG001_3583	SG001_3579	Hou_2024	6290	Supergroup001--Clstr189_wastewater_ERR3463912_k99_13784_flag1_multi207_len6290
SG001_3659	SG001_3583	SG001_3577	Hou_2024	6288	Supergroup001--Clstr189_wastewater_ERR3463910_k119_29037_flag1_multi174_len6288
SG001_3659	SG001_3583	SG001_3578	Hou_2024	6287	Supergroup001--Clstr189_wastewater_ERR3463911_k99_50765_flag1_multi211_len6287
SG001_3659	SG001_3583	SG001_3581	Hou_2024	6287	Supergroup001--Clstr189_wastewater_ERR3463914_k99_40984_flag1_multi148_len6287
SG001_3659	SG001_3583	SG001_3582	Hou_2024	6287	Supergroup001--Clstr189_wastewater_ERR3463915_k99_50398_flag1_multi194_len6287
SG001_3659	SG001_3583	SG001_3555	Hou_2024	6286	Supergroup001--Clstr189_wastewater_ERR3463878_k99_30338_flag1_multi121_len6286
SG001_3659	SG001_3583	SG001_3559	Hou_2024	6284	Supergroup001--Clstr189_wastewater_ERR3463882_k99_92254_flag1_multi136_len6284
SG001_3659	SG001_3583	SG001_3580	Hou_2024	6284	Supergroup001--Clstr189_wastewater_ERR3463913_k99_95942_flag1_multi156_len6284
SG001_3659	SG001_3583	SG001_3576	Hou_2024	6282	Supergroup001--Clstr189_wastewater_ERR3463909_k119_32668_flag1_multi182_len6282
SG001_3659	SG001_3583	SG001_3553	Hou_2024	6278	Supergroup001--Clstr189_wastewater_ERR3463876_k119_30018_flag1_multi131_len6278
SG001_3659	SG001_3583	SG001_3550	Hou_2024	6277	Supergroup001--Clstr189_wastewater_ERR3463873_k119_76100_flag1_multi118_len6277
SG001_3659	SG001_3583	SG001_3556	Hou_2024	6276	Supergroup001--Clstr189_wastewater_ERR3463879_k99_50948_flag1_multi146_len6276
SG001_3659	SG001_3583	SG001_3585	Hou_2024	6276	Supergroup001--Clstr189_wastewater_ERR3463920_k119_110527_flag1_multi129_len6276
SG001_3659	SG001_3583	SG001_3551	Hou_2024	6274	Supergroup001--Clstr189_wastewater_ERR3463874_k119_7254_flag1_multi120_len6274
SG001_3659	SG001_3583	SG001_3552	Hou_2024	6274	Supergroup001--Clstr189_wastewater_ERR3463875_k119_76293_flag1_multi143_len6274
SG001_3659	SG001_3583	SG001_3557	Hou_2024	6273	Supergroup001--Clstr189_wastewater_ERR3463880_k99_77360_flag1_multi146_len6273
SG001_3659	SG001_3583	SG001_3554	Hou_2024	6266	Supergroup001--Clstr189_wastewater_ERR3463877_k99_17177_flag1_multi125_len6266
SG001_3659	SG001_3583	SG001_3558	Hou_2024	6259	Supergroup001--Clstr189_wastewater_ERR3463881_k119_52343_flag1_multi139_len6259
SG001_3659	SG001_3208	SG001_3208	Hou_2024	5552	Supergroup001--Clstr189_rhizosphere_SRR3624170_k141_37389_flag1_multi24_len5552
SG001_3659	SG001_3208	SG001_3202	Hou_2024	4961	Supergroup001--Clstr189_rhizosphere_SRR3624133_k141_102546_flag1_multi15_len4961
SG001_3659	SG001_2363	SG001_2363	Hou_2024	5069	Supergroup001--Clstr134_soil_SRR12334071_k141_100350_flag1_multi12_len5069
SG001_3659	SG001_2363	SG001_2231	Hou_2024	3215	Supergroup001--Clstr134_soil_SRR10904364_k141_18047_flag1_multi13_len3215
SG001_3659	SG001_3425	SG001_3425	Hou_2024	6362	Supergroup001--Clstr189_soil_SRR5252567_k141_290684_flag1_multi70_len6362
SG001_3659	SG001_3425	SG001_3413	Hou_2024	6348	Supergroup001--Clstr189_soil_SRR5252282_k141_258906_flag1_multi88_len6348
SG001_3659	SG001_3425	SG001_3416	Hou_2024	6340	Supergroup001--Clstr189_soil_SRR5252351_k141_232547_flag1_multi57_len6340
SG001_3659	SG001_3425	SG001_3474	Hou_2024	6339	Supergroup001--Clstr189_soil_SRR6227499_k141_421129_flag1_multi29_len6339
SG001_3659	SG001_3425	SG001_3410	Hou_2024	6333	Supergroup001--Clstr189_soil_SRR5252270_k141_83042_flag1_multi29_len6333
SG001_3659	SG001_3425	SG001_3429	Hou_2024	6309	Supergroup001--Clstr189_soil_SRR5252571_k141_149676_flag1_multi45_len6309
SG001_3659	SG001_3425	SG001_3414	Hou_2024	6307	Supergroup001--Clstr189_soil_SRR5252349_k141_100347_flag1_multi37_len6307
SG001_3659	SG001_3425	ND_041045	Neri_2022	6115
SG001_3659	SG001_3425	SG001_3419	Hou_2024	5623	Supergroup001--Clstr189_soil_SRR5252356_k141_13881_flag1_multi12_len5623
SG001_3659	SG001_3425	SG001_3412	Hou_2024	5570	Supergroup001--Clstr189_soil_SRR5252277_k141_9998_flag1_multi11_len5570
SG001_3659	SG001_3425	SG001_3431	Hou_2024	5500	Supergroup001--Clstr189_soil_SRR5252623_k141_244978_flag1_multi10_len5500
SG001_3659	SG001_3425	SG001_3430	Hou_2024	4739	Supergroup001--Clstr189_soil_SRR5252572_k141_90457_flag1_multi24_len4739
SG001_3659	SG001_3425	SG001_3426	Hou_2024	4597	Supergroup001--Clstr189_soil_SRR5252568_k141_144542_flag1_multi33_len4597
SG001_3659	SG001_3425	SG001_3420	Hou_2024	3084	Supergroup001--Clstr189_soil_SRR5252362_k141_19751_flag1_multi11_len3084
SG001_3659	ND_025285	ND_025285	Neri_2022	4128
SG001_3659	TS_nucl_6570	TS_nucl_6570	Liu_2025	4821
SG001_3659	SG001_3408	SG001_3408	Hou_2024	3840	Supergroup001--Clstr189_soil_SRR5215309_k141_95035_flag1_multi12_len3840
SG001_3659	SG001_3408	ND_091826	Neri_2022	3786
SG001_3659	SG001_3445	SG001_3445	Hou_2024	6197	Supergroup001--Clstr189_soil_SRR5260219_k141_82777_flag1_multi9_len6197
SG001_3659	SG001_3399	SG001_3399	Hou_2024	5994	Supergroup001--Clstr189_soil_SRR5215306_k141_198099_flag1_multi38_len5994
SG001_3659	SG001_3399	ND_092530	Neri_2022	3778
SG001_3659	ND_244760	ND_244760	Neri_2022	3490
SG001_3659	ND_244760	SG001_3538	Hou_2024	3464	Supergroup001--Clstr189_soil_SRR9008751_k141_15378_flag1_multi299_len3464
SG001_3659	ND_054394	ND_054394	Neri_2022	6820
SG001_3659	ND_054394	SG001_3230	Hou_2024	6301	Supergroup001--Clstr189_rhizosphere_SRR5413693_k141_296337_flag1_multi7_len6301
SG001_3659	ND_054394	SG001_3221	Hou_2024	5011	Supergroup001--Clstr189_rhizosphere_SRR5413683_k141_45524_flag1_multi14_len5011
SG001_3659	SG001_3157	SG001_3157	Hou_2024	6810	Supergroup001--Clstr189_houxin_soil_S23-JY_k141_48418_flag1_multi28_len6810
SG001_3659	ND_025843	ND_025843	Neri_2022	3504
SG001_3659	ND_026067	ND_026067	Neri_2022	3189
SG001_3659	SG001_2471	SG001_2471	Hou_2024	3463	Supergroup001--Clstr134_soil_SRR5252570_k141_37260_flag1_multi5_len3463
SG001_3659	SG001_734	SG001_734	Hou_2024	4240	Supergroup001--astro-poty_soil_SRR5215304_k141_271097_flag1_multi48_len4240
SG001_3659	SG001_734	ND_098642	Neri_2022	3313
SG001_3659	SG001_3315	SG001_3315	Hou_2024	6271	Supergroup001--Clstr189_soil_SRR10849374_k141_13047_flag1_multi13_len6271
SG001_3659	SG001_3315	SG001_3330	Hou_2024	6131	Supergroup001--Clstr189_soil_SRR10849941_k141_110571_flag1_multi14_len6131
SG001_3659	SG001_3315	SG001_3316	Hou_2024	5601	Supergroup001--Clstr189_soil_SRR10849399_k141_125509_flag1_multi9_len5601
SG001_3659	SG001_3315	SG001_3328	Hou_2024	5425	Supergroup001--Clstr189_soil_SRR10849807_k141_151408_flag1_multi10_len5425
SG001_3659	SG001_3315	SG001_3326	Hou_2024	5261	Supergroup001--Clstr189_soil_SRR10849745_k141_38001_flag1_multi15_len5261
SG001_3659	SG001_3315	SG001_3327	Hou_2024	4832	Supergroup001--Clstr189_soil_SRR10849803_k141_41524_flag1_multi8_len4832
SG001_3659	SG001_3315	SG001_3331	Hou_2024	4227	Supergroup001--Clstr189_soil_SRR10904364_k141_49225_flag1_multi13_len4227
SG001_3659	SG001_3315	SG001_3318	Hou_2024	3628	Supergroup001--Clstr189_soil_SRR10849404_k141_183708_flag1_multi13_len3628
SG001_3659	SG001_3315	ND_264350	Neri_2022	3169
SG001_3659	TS_nucl_6571	TS_nucl_6571	Liu_2025	6586
SG001_3659	TS_nucl_6571	TS_nucl_6582	Liu_2025	4119
SG001_3659	TS_nucl_6571	PcPLAV_1	Lauber_2019	3467
SG001_3659	TS_nucl_6571	ND_027983	Neri_2022	3467
SG001_3659	SG001_3308	SG001_3308	Hou_2024	6448	Supergroup001--Clstr189_soil_ERR2004632_k141_2345_flag1_multi41_len6448
SG001_3659	SG001_3422	SG001_3422	Hou_2024	5257	Supergroup001--Clstr189_soil_SRR5252566_k141_195032_flag1_multi5_len5257
SG001_3659	SG001_3422	MN034520.1	GenBank	5193	Picornavirales sp.
SG001_3659	SG001_3422	ND_023620	Neri_2022	3141
SG001_3659	SG001_3239	SG001_3239	Hou_2024	6684	Supergroup001--Clstr189_rhizosphere_SRR5413709_k141_135522_flag1_multi37_len6684
SG001_3659	SG001_3239	SG001_3219	Hou_2024	6642	Supergroup001--Clstr189_rhizosphere_SRR5413683_k141_397077_flag1_multi55_len6642
SG001_3659	SG001_3239	SG001_3236	Hou_2024	6249	Supergroup001--Clstr189_rhizosphere_SRR5413693_k141_392434_flag1_multi24_len6249
SG001_3659	SG001_3239	ND_051498	Neri_2022	4035
SG001_3659	SG001_3231	SG001_3231	Hou_2024	3560	Supergroup001--Clstr189_rhizosphere_SRR5413693_k141_340983_flag1_multi6_len3560
SG001_3659	SG001_3231	ND_051816	Neri_2022	3537
SG001_3659	SG001_3169	SG001_3169	Hou_2024	5996	Supergroup001--Clstr189_houxin_soil_S74-ZJ_k141_4294_flag1_multi43_len5996
SG001_3659	SG001_3193	SG001_3193	Hou_2024	3516	Supergroup001--Clstr189_peat_SRR10854863_k141_153506_flag1_multi7_len3516
SG001_3659	SG001_3193	ND_251407	Neri_2022	3461
SG001_3659	SG001_7677	SG001_7677	Hou_2024	6806	Supergroup001--Clstr314_houxin_aquatic_W4-SZ_k141_472292_flag1_multi43_len6806
SG001_3659	SG001_3220	SG001_3220	Hou_2024	6559	Supergroup001--Clstr189_rhizosphere_SRR5413683_k141_403829_flag1_multi18_len6559
SG001_3659	SG001_3220	SG001_3233	Hou_2024	6547	Supergroup001--Clstr189_rhizosphere_SRR5413693_k141_369283_flag1_multi15_len6547
SG001_3659	SG001_3220	ND_052296	Neri_2022	6481
SG001_3659	SG001_3168	SG001_3168	Hou_2024	5540	Supergroup001--Clstr189_houxin_soil_S74-ZJ_k141_103787_flag1_multi88_len5540
SG001_3659	ND_244683	ND_244683	Neri_2022	7264
SG001_3659	ND_244683	SG001_3539	Hou_2024	7124	Supergroup001--Clstr189_soil_SRR9008758_k141_35314_flag1_multi2032_len7124
SG001_3659	ND_052166	ND_052166	Neri_2022	6364
SG001_3659	ND_052166	SG001_3234	Hou_2024	6364	Supergroup001--Clstr189_rhizosphere_SRR5413693_k141_378263_flag1_multi9_len6364
SG001_3659	ND_052166	SG001_3222	Hou_2024	3903	Supergroup001--Clstr189_rhizosphere_SRR5413683_k141_510766_flag1_multi10_len3903
SG001_3659	SG001_3129	SG001_3129	Hou_2024	8576	Supergroup001--Clstr189_freshwater_SRR12063574_k141_2391_flag1_multi494_len8576
SG001_3659	TS_nucl_6600	TS_nucl_6600	Liu_2025	6577
SG001_3659	SG001_3488	SG001_3488	Hou_2024	5739	Supergroup001--Clstr189_soil_SRR7072205_k141_95586_flag1_multi17_len5739
SG001_3659	SG001_3166	SG001_3166	Hou_2024	7101	Supergroup001--Clstr189_houxin_soil_S60-HZ_k141_59139_flag1_multi212_len7101
SG001_3659	SG001_3166	SG001_3159	Hou_2024	5859	Supergroup001--Clstr189_houxin_soil_S48-HZ_k141_51036_flag1_multi81_len5859
SG001_3659	SG001_3166	SG001_3160	Hou_2024	5856	Supergroup001--Clstr189_houxin_soil_S52-HZ_k141_9484_flag1_multi116_len5856
SG001_3659	SG001_3166	SG001_3161	Hou_2024	5852	Supergroup001--Clstr189_houxin_soil_S56-HZ_k141_15559_flag1_multi124_len5852
SG001_3659	SG001_3166	SG001_3163	Hou_2024	5806	Supergroup001--Clstr189_houxin_soil_S58-HZ_k141_203065_flag1_multi36_len5806
SG001_3659	SG001_3166	ND_024396	Neri_2022	5727
SG001_3659	SG001_3187	SG001_3187	Hou_2024	6853	Supergroup001--Clstr189_mine_drainage_SRR9320184_k141_15652_flag1_multi68_len6853
SG001_3659	SG001_3187	SG001_3191	Hou_2024	6792	Supergroup001--Clstr189_mine_drainage_SRR9320186_k141_18052_flag1_multi49_len6792
SG001_3659	SG001_3187	SG001_3189	Hou_2024	4285	Supergroup001--Clstr189_mine_drainage_SRR9320185_k141_10495_flag1_multi35_len4285
SG001_3659	SG001_3350	SG001_3350	Hou_2024	4516	Supergroup001--Clstr189_soil_SRR11622356_k141_16268_flag1_multi67_len4516
SG001_3659	SG001_3144	SG001_3144	Hou_2024	6686	Supergroup001--Clstr189_freshwater_sediment_SRR6973925_k141_61943_flag1_multi20_len6686
SG001_3659	SG001_3144	ND_134553	Neri_2022	4928
SG001_3659	SG001_3144	SG001_3142	Hou_2024	4901	Supergroup001--Clstr189_freshwater_sediment_SRR6973851_k141_85049_flag1_multi11_len4901
SG001_3659	SG001_3216	SG001_3216	Hou_2024	5156	Supergroup001--Clstr189_rhizosphere_SRR5413683_k141_220298_flag1_multi8_len5156
SG001_3659	ND_098685	ND_098685	Neri_2022	4083
SG001_3659	SG001_3337	SG001_3337	Hou_2024	5016	Supergroup001--Clstr189_soil_SRR11076227_k141_89757_flag1_multi11_len5016
SG001_3659	SG001_3337	ND_276822	Neri_2022	5000
SG001_3659	SG001_3266	SG001_3266	Hou_2024	3822	Supergroup001--Clstr189_rhizosphere_SRR7142090_k141_33624_flag1_multi11_len3822
SG001_3659	SG001_3289	SG001_3289	Hou_2024	4210	Supergroup001--Clstr189_rhizosphere_SRR8100032_k141_55579_flag1_multi14_len4210
SG001_3659	SG001_3289	SG001_3235	Hou_2024	4003	Supergroup001--Clstr189_rhizosphere_SRR5413693_k141_391383_flag1_multi7_len4003
SG001_3659	SG001_3396	SG001_3396	Hou_2024	4513	Supergroup001--Clstr189_soil_SRR5215305_k141_170973_flag1_multi9_len4513
SG001_3659	SG001_3545	SG001_3545	Hou_2024	7727	Supergroup001--Clstr189_soil_SRR9648436_k141_46138_flag1_multi13_len7727
SG001_3659	SG001_3545	ND_203435	Neri_2022	6433
SG001_3659	ND_281631	ND_281631	Neri_2022	6881
SG001_3659	ND_281631	SG001_3349	Hou_2024	4113	Supergroup001--Clstr189_soil_SRR11622356_k141_104140_flag1_multi11_len4113
SG001_3659	SG001_3218	SG001_3218	Hou_2024	8180	Supergroup001--Clstr189_rhizosphere_SRR5413683_k141_362386_flag1_multi70_len8180
SG001_3659	SG001_3218	SG001_3237	Hou_2024	8176	Supergroup001--Clstr189_rhizosphere_SRR5413693_k141_82781_flag1_multi40_len8176
SG001_3659	SG001_3218	ND_052315	Neri_2022	8173
SG001_3659	SG001_3218	SG001_3244	Hou_2024	8150	Supergroup001--Clstr189_rhizosphere_SRR5413709_k141_54913_flag1_multi68_len8150
SG001_3659	SG001_3252	SG001_3252	Hou_2024	7176	Supergroup001--Clstr189_rhizosphere_SRR7142026_k141_237466_flag1_multi1107_len7176
SG001_3659	SG001_3252	SG001_3255	Hou_2024	7132	Supergroup001--Clstr189_rhizosphere_SRR7142027_k141_1488_flag1_multi26_len7132
SG001_3659	SG001_3252	SG001_3271	Hou_2024	6725	Supergroup001--Clstr189_rhizosphere_SRR7495877_k141_153116_flag1_multi10_len6725
SG001_3659	SG001_3252	ND_138883	Neri_2022	3214
SG001_3659	SG001_3252	SG001_3277	Hou_2024	3214	Supergroup001--Clstr189_rhizosphere_SRR7495878_k141_85906_flag1_multi6_len3214
SG001_3659	ND_322459	ND_322459	Neri_2022	6673
SG001_3659	ND_322459	SG001_3450	Hou_2024	6660	Supergroup001--Clstr189_soil_SRR5818379_k141_37108_flag1_multi17_len6660
SG001_3659	SG001_3296	SG001_3296	Hou_2024	7077	Supergroup001--Clstr189_rhizosphere_SRR8532589_k141_50514_flag1_multi62_len7077
SG001_3659	SG001_3296	ND_139848	Neri_2022	7071
SG001_3659	SG001_3296	SG001_3287	Hou_2024	7069	Supergroup001--Clstr189_rhizosphere_SRR8100032_k141_26222_flag1_multi50_len7069
SG001_3659	SG001_3296	SG001_3272	Hou_2024	6235	Supergroup001--Clstr189_rhizosphere_SRR7495877_k141_24764_flag1_multi18_len6235
SG001_3659	SG001_3296	SG001_3291	Hou_2024	6229	Supergroup001--Clstr189_rhizosphere_SRR8100033_k141_122246_flag1_multi27_len6229
SG001_3659	SG001_3296	SG001_3276	Hou_2024	5360	Supergroup001--Clstr189_rhizosphere_SRR7495878_k141_62103_flag1_multi8_len5360
SG001_3659	SG001_3296	SG001_3260	Hou_2024	4160	Supergroup001--Clstr189_rhizosphere_SRR7142036_k141_137192_flag1_multi21_len4160
SG001_3659	SG001_3296	SG001_3334	Hou_2024	3377	Supergroup001--Clstr189_soil_SRR10947791_k141_792_flag1_multi214_len3377
SG001_3659	SG001_3296	SG001_3542	Hou_2024	3231	Supergroup001--Clstr189_soil_SRR9008758_k141_7245_flag1_multi119_len3231
SG001_3659	SG001_3508	SG001_3508	Hou_2024	3723	Supergroup001--Clstr189_soil_SRR7540567_k141_12231_flag1_multi20_len3723
SG001_3659	ND_246400	ND_246400	Neri_2022	3595
SG001_3659	SG001_3245	SG001_3245	Hou_2024	6385	Supergroup001--Clstr189_rhizosphere_SRR5413709_k141_7024_flag1_multi21_len6385
SG001_3659	SG001_3245	SG001_3228	Hou_2024	6350	Supergroup001--Clstr189_rhizosphere_SRR5413693_k141_15614_flag1_multi11_len6350
SG001_3659	SG001_3245	ND_054135	Neri_2022	6342
SG001_3659	SG001_3245	SG001_3223	Hou_2024	6342	Supergroup001--Clstr189_rhizosphere_SRR5413683_k141_51871_flag1_multi21_len6342
SG001_3659	SG001_3245	SG001_3292	Hou_2024	6003	Supergroup001--Clstr189_rhizosphere_SRR8532589_k141_141586_flag1_multi15_len6003
SG001_3659	SG001_3257	SG001_3257	Hou_2024	8805	Supergroup001--Clstr189_rhizosphere_SRR7142028_k141_258286_flag1_multi36_len8805
SG001_3659	SG001_3257	ND_143088	Neri_2022	6433
SG001_3659	SG001_3257	SG001_3265	Hou_2024	3833	Supergroup001--Clstr189_rhizosphere_SRR7142037_k141_42005_flag1_multi9_len3833
SG001_3659	SG001_3257	SG001_3267	Hou_2024	3808	Supergroup001--Clstr189_rhizosphere_SRR7142090_k141_514212_flag1_multi8_len3808
SG001_3659	SG001_3280	SG001_3280	Hou_2024	4797	Supergroup001--Clstr189_rhizosphere_SRR8098372_k141_69374_flag1_multi12_len4797
SG001_3659	SG001_3329	SG001_3329	Hou_2024	4186	Supergroup001--Clstr189_soil_SRR10849936_k141_82892_flag1_multi9_len4186
SG001_3659	SG001_3329	ND_274432	Neri_2022	4166
SG001_3659	SG001_3154	SG001_3154	Hou_2024	6277	Supergroup001--Clstr189_houxin_aquatic_W4-SZ_k141_204809_flag1_multi11_len6277
SG001_3659	SG001_3172	SG001_3172	Hou_2024	6165	Supergroup001--Clstr189_houxin_soil_S85-ZJ_k141_23968_flag1_multi100_len6165
SG001_3659	ND_264136	ND_264136	Neri_2022	4019
SG001_3659	ND_264136	SG001_3322	Hou_2024	4019	Supergroup001--Clstr189_soil_SRR10849656_k141_37081_flag1_multi10_len4019
SG001_3659	ND_052857	ND_052857	Neri_2022	6667
SG001_3659	ND_052857	SG001_3211	Hou_2024	6667	Supergroup001--Clstr189_rhizosphere_SRR5413246_k141_323023_flag1_multi8_len6667
SG001_3659	SG001_3112	SG001_3112	Hou_2024	5763	Supergroup001--Clstr189_aquatic_SRR3233204_k119_35406_flag1_multi50_len5763
SG001_3659	SG001_3112	SG001_3114	Hou_2024	5763	Supergroup001--Clstr189_aquatic_SRR3233870_k119_33002_flag1_multi50_len5763
SG001_3659	SG001_3112	SG001_3113	Hou_2024	4803	Supergroup001--Clstr189_aquatic_SRR3233270_k99_12761_flag1_multi13_len4803
SG001_3659	SG001_3112	SG001_3115	Hou_2024	4803	Supergroup001--Clstr189_aquatic_SRR3234059_k99_12218_flag1_multi13_len4803
SG001_3659	SG001_3338	SG001_3338	Hou_2024	6064	Supergroup001--Clstr189_soil_SRR11450580_k141_80638_flag1_multi27_len6064
SG001_3659	ClPLAV_1	ClPLAV_1	Lauber_2019	3038
SG001_3659	ClPLAV_1	ND_027979	Neri_2022	3038
SG001_3659	ND_141142	ND_141142	Neri_2022	5509
SG001_3659	ND_141142	SG001_3259	Hou_2024	5509	Supergroup001--Clstr189_rhizosphere_SRR7142036_k141_132968_flag1_multi16_len5509
SG001_3659	SG001_3215	SG001_3215	Hou_2024	8039	Supergroup001--Clstr189_rhizosphere_SRR5413683_k141_197235_flag1_multi15_len8039
SG001_3659	SG001_3215	SG001_3227	Hou_2024	4929	Supergroup001--Clstr189_rhizosphere_SRR5413693_k141_105625_flag1_multi9_len4929
SG001_3659	SG001_3215	ND_051997	Neri_2022	4830
SG001_3659	SG001_3392	SG001_3392	Hou_2024	3429	Supergroup001--Clstr189_soil_SRR5208545_k141_91050_flag1_multi7_len3429
SG001_3659	SG001_3392	ND_307201	Neri_2022	3374
SG001_3659	SG001_3400	SG001_3400	Hou_2024	4206	Supergroup001--Clstr189_soil_SRR5215306_k141_268266_flag1_multi133_len4206
SG001_3659	SG001_3111	SG001_3111	Hou_2024	3088	Supergroup001--Clstr189_act_sludge_SRR7976356_k141_59855_flag1_multi5_len3088
SG001_3659	SG001_3111	ND_340266	Neri_2022	3003
SG001_3659	ND_024113	ND_024113	Neri_2022	7080
SG001_3659	ND_138803	ND_138803	Neri_2022	3642
SG001_3659	ND_196171	ND_196171	Neri_2022	7590
SG001_3659	ND_196171	SG001_3531	Hou_2024	7569	Supergroup001--Clstr189_soil_SRR8534031_k141_16154_flag1_multi29_len7569
SG001_3659	SG001_3376	SG001_3376	Hou_2024	3523	Supergroup001--Clstr189_soil_SRR4022178_k141_8761_flag1_multi10_len3523
SG001_3659	ND_024188	ND_024188	Neri_2022	6524
SG001_3659	SG001_3188	SG001_3188	Hou_2024	4295	Supergroup001--Clstr189_mine_drainage_SRR9320184_k141_24361_flag1_multi30_len4295
SG001_3659	ND_024118	ND_024118	Neri_2022	7060
SG001_3659	SG001_3369	SG001_3369	Hou_2024	3917	Supergroup001--Clstr189_soil_SRR1276200_k99_144341_flag1_multi20_len3917
SG001_3659	SG001_3369	SG001_3365	Hou_2024	3428	Supergroup001--Clstr189_soil_SRR1276198_k99_161925_flag1_multi24_len3428
SG001_3659	SG001_3369	SG001_3372	Hou_2024	3118	Supergroup001--Clstr189_soil_SRR1276203_k99_51099_flag1_multi17_len3118
SG001_3659	SG001_3496	SG001_3496	Hou_2024	6553	Supergroup001--Clstr189_soil_SRR7533591_k141_38335_flag1_multi11_len6553
SG001_3659	SG001_3496	SG001_3497	Hou_2024	5385	Supergroup001--Clstr189_soil_SRR7533622_k141_30092_flag1_multi15_len5385
SG001_3659	SG001_3496	SG001_3370	Hou_2024	4798	Supergroup001--Clstr189_soil_SRR1276200_k99_51261_flag1_multi21_len4798
SG001_3659	SG001_3496	ND_183543	Neri_2022	4367
SG001_3659	SG001_3496	SG001_3366	Hou_2024	4084	Supergroup001--Clstr189_soil_SRR1276198_k99_31664_flag1_multi28_len4084
SG001_3659	SG001_3131	SG001_3131	Hou_2024	5625	Supergroup001--Clstr189_freshwater_SRR12063612_k141_5027_flag1_multi16_len5625
SG001_3659	SG001_3462	SG001_3462	Hou_2024	8210	Supergroup001--Clstr189_soil_SRR5829934_k141_60888_flag1_multi350_len8210
SG001_3659	TS_nucl_6550	TS_nucl_6550	Liu_2025	4657
SG001_3659	TS_nucl_6587	TS_nucl_6587	Liu_2025	3455
SG001_3659	ND_023958	ND_023958	Neri_2022	8487
SG001_3659	SG001_3310	SG001_3310	Hou_2024	5751	Supergroup001--Clstr189_soil_ERR2562188_k141_25890_flag1_multi17_len5751
SG001_3659	ND_024919	ND_024919	Neri_2022	4603
SG001_3659	ND_088194	ND_088194	Neri_2022	4736
SG001_3659	ND_024073	ND_024073	Neri_2022	7417
SG001_3659	SG001_3368	SG001_3368	Hou_2024	3817	Supergroup001--Clstr189_soil_SRR1276200_k99_116752_flag1_multi32_len3817
SG001_3659	SG001_3368	SG001_3367	Hou_2024	3325	Supergroup001--Clstr189_soil_SRR1276198_k99_95728_flag1_multi37_len3325
SG001_3659	SG001_3368	SG001_3371	Hou_2024	3078	Supergroup001--Clstr189_soil_SRR1276203_k99_22838_flag1_multi27_len3078
SG001_3659	SG001_3464	SG001_3464	Hou_2024	6153	Supergroup001--Clstr189_soil_SRR5829964_k141_80255_flag1_multi9_len6153
SG001_3659	SG001_3464	ND_096225	Neri_2022	3148
SG001_3659	ND_025669	ND_025669	Neri_2022	3700
SG001_3659	SG001_3549	SG001_3549	Hou_2024	8290	Supergroup001--Clstr189_wastewater_ERR2088994_k141_31277_flag1_multi85_len8290
SG001_3659	SG001_3549	ND_069280	Neri_2022	8168
SG001_3659	SG001_3549	SG001_3588	Hou_2024	8168	Supergroup001--Clstr189_wastewater_SRR8840780_k141_255505_flag1_multi12_len8168
SG001_3659	SG001_3549	SG001_3548	Hou_2024	5441	Supergroup001--Clstr189_wastewater_ERR2088993_k141_32124_flag1_multi23_len5441
SG001_3659	ND_024428	ND_024428	Neri_2022	5635
SG001_3659	SG001_3562	SG001_3562	Hou_2024	6592	Supergroup001--Clstr189_wastewater_ERR3463885_k99_1127_flag1_multi12_len6592
SG001_3659	SG001_3562	SG001_3575	Hou_2024	6180	Supergroup001--Clstr189_wastewater_ERR3463900_k99_8432_flag1_multi14_len6180
SG001_3659	SG001_3562	SG001_3563	Hou_2024	6089	Supergroup001--Clstr189_wastewater_ERR3463886_k99_40372_flag1_multi12_len6089
SG001_3659	SG001_3562	SG001_3571	Hou_2024	5748	Supergroup001--Clstr189_wastewater_ERR3463896_k119_19692_flag1_multi19_len5748
SG001_3659	SG001_3562	SG001_3573	Hou_2024	5647	Supergroup001--Clstr189_wastewater_ERR3463898_k99_26673_flag1_multi13_len5647
SG001_3659	SG001_3562	SG001_3569	Hou_2024	5605	Supergroup001--Clstr189_wastewater_ERR3463894_k99_3057_flag1_multi12_len5605
SG001_3659	SG001_3562	SG001_3570	Hou_2024	5448	Supergroup001--Clstr189_wastewater_ERR3463895_k99_12828_flag1_multi20_len5448
SG001_3659	SG001_3562	SG001_3561	Hou_2024	5397	Supergroup001--Clstr189_wastewater_ERR3463884_k99_37111_flag1_multi12_len5397
SG001_3659	SG001_3562	SG001_3572	Hou_2024	5266	Supergroup001--Clstr189_wastewater_ERR3463897_k99_24017_flag1_multi13_len5266
SG001_3659	SG001_3562	SG001_3564	Hou_2024	5252	Supergroup001--Clstr189_wastewater_ERR3463887_k119_16614_flag1_multi15_len5252
SG001_3659	SG001_3562	SG001_3560	Hou_2024	5207	Supergroup001--Clstr189_wastewater_ERR3463883_k99_44225_flag1_multi11_len5207
SG001_3659	SG001_3562	SG001_3565	Hou_2024	5168	Supergroup001--Clstr189_wastewater_ERR3463888_k99_43924_flag1_multi15_len5168
SG001_3659	SG001_3562	SG001_3574	Hou_2024	4979	Supergroup001--Clstr189_wastewater_ERR3463899_k99_59088_flag1_multi15_len4979
SG001_3659	SG001_3562	SG001_3566	Hou_2024	3855	Supergroup001--Clstr189_wastewater_ERR3463889_k99_52687_flag1_multi12_len3855
SG001_3659	SG001_3609	SG001_3609	Hou_2024	9292	Supergroup001--Clstr189_wetland_SRR6203672_k141_270635_flag1_multi26_len9292
SG001_3659	SG001_3609	ND_043487	Neri_2022	8167
SG001_3659	SG001_3609	SG001_3603	Hou_2024	5202	Supergroup001--Clstr189_wetland_SRR5247038_k141_50888_flag1_multi16_len5202
SG001_3659	ND_023976	ND_023976	Neri_2022	8360
SG001_3659	ND_276054	ND_276054	Neri_2022	7676
SG001_3659	ND_276054	SG001_3336	Hou_2024	5816	Supergroup001--Clstr189_soil_SRR10953191_k141_58051_flag1_multi900_len5816
SG001_3659	PtPLAV_2	PtPLAV_2	Lauber_2019	6016
SG001_3659	PtPLAV_2	ND_027985	Neri_2022	6016
SG001_3659	SG001_3206	SG001_3206	Hou_2024	5507	Supergroup001--Clstr189_rhizosphere_SRR3624157_k141_62980_flag1_multi17_len5507
SG001_3659	SG001_3206	SG001_3200	Hou_2024	5499	Supergroup001--Clstr189_rhizosphere_SRR3624128_k141_61875_flag1_multi11_len5499
SG001_3659	SG001_3206	SG001_3209	Hou_2024	3909	Supergroup001--Clstr189_rhizosphere_SRR3624172_k141_28853_flag1_multi19_len3909
SG001_3659	SG001_3206	SG001_3203	Hou_2024	3510	Supergroup001--Clstr189_rhizosphere_SRR3624133_k141_126176_flag1_multi8_len3510
SG001_3659	SG001_3206	SG001_3205	Hou_2024	3233	Supergroup001--Clstr189_rhizosphere_SRR3624155_k141_41420_flag1_multi14_len3233
SG001_3659	SG001_3148	SG001_3148	Hou_2024	5031	Supergroup001--Clstr189_freshwater_sediment_SRR7976660_k141_60332_flag1_multi10_len5031
SG001_3659	SG001_3148	ND_128091	Neri_2022	5030
SG001_3659	ND_223965	ND_223965	Neri_2022	6844
SG001_3659	ND_223965	SG001_3345	Hou_2024	6844	Supergroup001--Clstr189_soil_SRR11565178_k141_38951_flag1_multi12_len6844
SG001_3659	ND_223965	SG001_3347	Hou_2024	5256	Supergroup001--Clstr189_soil_SRR11565436_k141_103922_flag1_multi13_len5256
SG001_3659	SG001_3270	SG001_3270	Hou_2024	7223	Supergroup001--Clstr189_rhizosphere_SRR7495877_k141_1081_flag1_multi17_len7223
SG001_3659	SG001_3270	ND_135220	Neri_2022	7216
SG001_3659	SG001_3270	SG001_3251	Hou_2024	7031	Supergroup001--Clstr189_rhizosphere_SRR7142026_k141_162786_flag1_multi16_len7031
SG001_3659	SG001_3361	SG001_3361	Hou_2024	4995	Supergroup001--Clstr189_soil_SRR12363882_k141_8730_flag1_multi375_len4995
SG001_3659	SG001_3361	SG001_3360	Hou_2024	4988	Supergroup001--Clstr189_soil_SRR12363803_k141_20050_flag1_multi315_len4988
SG001_3659	SG001_1150	SG001_1150	Hou_2024	3199	Supergroup001--Clstr049_biofilm_SRR2000255_k119_113750_flag1_multi33_len3199
SG001_3659	SG001_2847	SG001_2847	Hou_2024	7356	Supergroup001--Clstr134_soil_SRR9648436_k141_184397_flag1_multi60_len7356
SG001_3659	SG001_2847	SG001_2840	Hou_2024	5256	Supergroup001--Clstr134_soil_SRR8861602_k141_43047_flag1_multi12_len5256
SG001_3659	SG001_2847	ND_203549	Neri_2022	3408
SG001_3659	SG001_2839	SG001_2839	Hou_2024	7167	Supergroup001--Clstr134_soil_SRR8861597_k141_4987_flag1_multi12_len7167
SG001_3659	ND_096662	ND_096662	Neri_2022	3850
SG001_3659	ND_096662	SG001_2497	Hou_2024	3236	Supergroup001--Clstr134_soil_SRR5829932_k141_146079_flag1_multi10_len3236
SG001_3659	ND_156414	ND_156414	Neri_2022	6458
SG001_3659	ND_156414	SG001_1904	Hou_2024	6458	Supergroup001--Clstr134_freshwater_sediment_SRR7080627_k141_65214_flag1_multi28_len6458
SG001_3659	SG001_2260	SG001_2260	Hou_2024	4083	Supergroup001--Clstr134_soil_SRR11450580_k141_81403_flag1_multi23_len4083
SG001_3659	SG001_1776	SG001_1776	Hou_2024	5442	Supergroup001--Clstr134_freshwater_SRR12063609_k141_13927_flag1_multi19_len5442
SG001_3659	SG001_1768	SG001_1768	Hou_2024	6279	Supergroup001--Clstr134_freshwater_SRR12063576_k141_10368_flag1_multi19_len6279
SG001_3659	SG001_2039	SG001_2039	Hou_2024	8024	Supergroup001--Clstr134_rhizosphere_SRR5413246_k141_238629_flag1_multi14_len8024
SG001_3659	SG001_2039	ND_050229	Neri_2022	3960
SG001_3659	SG001_2039	SG001_2045	Hou_2024	3960	Supergroup001--Clstr134_rhizosphere_SRR5413302_k141_60878_flag1_multi12_len3960
SG001_3659	SG001_2055	SG001_2055	Hou_2024	3399	Supergroup001--Clstr134_rhizosphere_SRR5413693_k141_261239_flag1_multi7_len3399
SG001_3659	SG001_2742	SG001_2742	Hou_2024	7066	Supergroup001--Clstr134_soil_SRR7540567_k141_137838_flag1_multi10_len7066
SG001_3659	SG001_2742	ND_184052	Neri_2022	7065
SG001_3659	SG001_1847	SG001_1847	Hou_2024	3307	Supergroup001--Clstr134_freshwater_SRR8512520_k99_58872_flag1_multi7_len3307
SG001_3659	SG001_1782	SG001_1782	Hou_2024	3934	Supergroup001--Clstr134_freshwater_SRR2089023_k99_2123_flag1_multi79_len3934
SG001_3659	SG001_1775	SG001_1775	Hou_2024	6665	Supergroup001--Clstr134_freshwater_SRR12063605_k141_5918_flag1_multi30_len6665
SG001_3659	SG001_1775	SG001_1773	Hou_2024	5589	Supergroup001--Clstr134_freshwater_SRR12063599_k141_5325_flag1_multi18_len5589
SG001_3659	ND_147263	ND_147263	Neri_2022	6923
SG001_3659	ND_147263	SG001_2591	Hou_2024	6922	Supergroup001--Clstr134_soil_SRR6960369_k141_25990_flag1_multi34_len6922
SG001_3659	ND_158615	ND_158615	Neri_2022	8197
SG001_3659	ND_158615	SG001_1894	Hou_2024	8197	Supergroup001--Clstr134_freshwater_sediment_SRR7080626_k141_20711_flag1_multi14_len8197
SG001_3659	ND_158615	SG001_1781	Hou_2024	7431	Supergroup001--Clstr134_freshwater_SRR2089023_k99_10715_flag1_multi302_len7431
SG001_3659	SG001_1992	SG001_1992	Hou_2024	4666	Supergroup001--Clstr134_marine_sediment_SRR8164896_k141_7501_flag1_multi12_len4666
SG001_3659	ND_122862	ND_122862	Neri_2022	5004
SG001_3659	ND_122862	SG001_1868	Hou_2024	3081	Supergroup001--Clstr134_freshwater_sediment_SRR7007254_k141_39810_flag1_multi7_len3081
SG001_3659	SG001_2148	SG001_2148	Hou_2024	7080	Supergroup001--Clstr134_salt_marsh_SRR11829105_k141_30713_flag1_multi54_len7080
SG001_3659	SG001_1739	SG001_1739	Hou_2024	3296	Supergroup001--Clstr134_freshwater_SRR10080828_k99_20224_flag1_multi11_len3296
SG001_3659	SG001_2174	SG001_2174	Hou_2024	4148	Supergroup001--Clstr134_sediment_SRR11648205_k141_8517_flag1_multi5_len4148
SG001_3659	SG001_2174	SG001_2176	Hou_2024	3878	Supergroup001--Clstr134_sediment_SRR11648359_k141_137370_flag1_multi7_len3878
SG001_3659	SG001_2174	SG001_1667	Hou_2024	3058	Supergroup001--Clstr134_aquatic_SRR3233270_k99_128418_flag1_multi15_len3058
SG001_3659	SG001_2174	SG001_1681	Hou_2024	3058	Supergroup001--Clstr134_aquatic_SRR3234059_k99_131202_flag1_multi15_len3058
SG001_3659	SG001_2297	SG001_2297	Hou_2024	4399	Supergroup001--Clstr134_soil_SRR11565178_k141_88943_flag1_multi6_len4399
SG001_3659	SG001_2297	ND_224226	Neri_2022	3371
SG001_3659	SG001_2682	SG001_2682	Hou_2024	7291	Supergroup001--Clstr134_soil_SRR7535303_k141_414549_flag1_multi56_len7291
SG001_3659	SG001_2682	ND_180425	Neri_2022	7227
SG001_3659	SG001_2682	SG001_2707	Hou_2024	7227	Supergroup001--Clstr134_soil_SRR7538188_k141_15686_flag1_multi12_len7227
SG001_3659	SG001_2682	SG001_2755	Hou_2024	4272	Supergroup001--Clstr134_soil_SRR7541036_k141_6588_flag1_multi7_len4272
SG001_3659	ND_380759	ND_380759	Neri_2022	5254
SG001_3659	ND_380759	SG001_2143	Hou_2024	4955	Supergroup001--Clstr134_salt_marsh_SRR11828958_k141_10364_flag1_multi62_len4955
SG001_3659	ND_380759	SG001_2151	Hou_2024	3768	Supergroup001--Clstr134_salt_marsh_SRR11829261_k141_72427_flag1_multi8_len3768
SG001_3659	SG001_2663	SG001_2663	Hou_2024	4148	Supergroup001--Clstr134_soil_SRR7534623_k141_13001_flag1_multi9_len4148
SG001_3659	SG001_2214	SG001_2214	Hou_2024	6089	Supergroup001--Clstr134_soil_SRR10849404_k141_178231_flag1_multi23_len6089
SG001_3659	SG001_2214	ND_258936	Neri_2022	4328
SG001_3659	SG001_2110	SG001_2110	Hou_2024	7996	Supergroup001--Clstr134_rhizosphere_SRR8098372_k141_472209_flag1_multi1171_len7996
SG001_3659	SG001_2110	SG001_2047	Hou_2024	7984	Supergroup001--Clstr134_rhizosphere_SRR5413683_k141_125251_flag1_multi396_len7984
SG001_3659	SG001_2110	SG001_2052	Hou_2024	7982	Supergroup001--Clstr134_rhizosphere_SRR5413693_k141_173926_flag1_multi601_len7982
SG001_3659	SG001_2110	SG001_2062	Hou_2024	7980	Supergroup001--Clstr134_rhizosphere_SRR5413709_k141_352561_flag1_multi252_len7980
SG001_3659	SG001_2110	SG001_2113	Hou_2024	7953	Supergroup001--Clstr134_rhizosphere_SRR8098556_k141_388867_flag1_multi202_len7953
SG001_3659	SG001_2110	SG001_2101	Hou_2024	7937	Supergroup001--Clstr134_rhizosphere_SRR7142090_k141_217225_flag1_multi125_len7937
SG001_3659	SG001_2110	SG001_2090	Hou_2024	7921	Supergroup001--Clstr134_rhizosphere_SRR7142026_k141_135871_flag1_multi114_len7921
SG001_3659	SG001_2110	SG001_2235	Hou_2024	7889	Supergroup001--Clstr134_soil_SRR10918901_k141_4742_flag1_multi5030_len7889
SG001_3659	SG001_2110	SG001_2111	Hou_2024	6804	Supergroup001--Clstr134_rhizosphere_SRR8098373_k141_11958_flag1_multi20_len6804
SG001_3659	SG001_2110	ND_053832	Neri_2022	4182
SG001_3659	SG001_2854	SG001_2854	Hou_2024	4715	Supergroup001--Clstr134_soil_crust_SRR6371232_k141_33857_flag1_multi82_len4715
SG001_3659	SG001_1659	SG001_1659	Hou_2024	3345	Supergroup001--Clstr134_aquatic_SRR3233204_k119_2688_flag1_multi17_len3345
SG001_3659	SG001_1659	SG001_1673	Hou_2024	3345	Supergroup001--Clstr134_aquatic_SRR3233870_k119_3393_flag1_multi17_len3345
SG001_3659	SG001_2541	SG001_2541	Hou_2024	3072	Supergroup001--Clstr134_soil_SRR6237241_k141_167327_flag1_multi503_len3072
SG001_3659	SG001_2238	SG001_2238	Hou_2024	6518	Supergroup001--Clstr134_soil_SRR10919453_k141_42695_flag1_multi2201_len6518
SG001_3659	SG001_2238	ND_246544	Neri_2022	6509
SG001_3659	SG001_2238	SG001_2243	Hou_2024	4281	Supergroup001--Clstr134_soil_SRR10946722_k141_31278_flag1_multi201_len4281
SG001_3659	SG001_2238	SG001_2843	Hou_2024	3846	Supergroup001--Clstr134_soil_SRR9008751_k141_36819_flag1_multi1336_len3846
SG001_3659	SG001_2369	SG001_2369	Hou_2024	3193	Supergroup001--Clstr134_soil_SRR12363802_k141_1601_flag1_multi81_len3193
SG001_3659	SG001_2134	SG001_2134	Hou_2024	5889	Supergroup001--Clstr134_riverine_SRR7991964_k141_63827_flag1_multi16_len5889
SG001_3659	SG001_2134	ND_357148	Neri_2022	5888
SG001_3659	SG001_2134	OP699148.1	GenBank	3273	Stellavirales sp.
SG001_3659	SG001_1635	SG001_1635	Hou_2024	5900	Supergroup001--Clstr134_act_sludge_SRR6960551_k141_65437_flag1_multi11_len5900
SG001_3659	SG001_1635	ND_341997	Neri_2022	4832
SG001_3659	SG001_1635	SG001_1637	Hou_2024	4689	Supergroup001--Clstr134_act_sludge_SRR6960797_k141_62177_flag1_multi13_len4689
SG001_3659	SG001_1819	SG001_1819	Hou_2024	6690	Supergroup001--Clstr134_freshwater_SRR7109024_k141_32350_flag1_multi25_len6690
SG001_3659	SG001_1819	ND_187661	Neri_2022	3719
SG001_3659	SG001_1819	SG001_1824	Hou_2024	3209	Supergroup001--Clstr134_freshwater_SRR7109323_k141_5021_flag1_multi9_len3209
SG001_3659	ND_025861	ND_025861	Neri_2022	3480
SG001_3659	OP699151.1	OP699151.1	GenBank	6353	Stellavirales sp.
SG001_3659	ND_144973	ND_144973	Neri_2022	8343
SG001_3659	ND_144973	SG001_2118	Hou_2024	8343	Supergroup001--Clstr134_rhizosphere_SRR8100033_k141_87266_flag1_multi21_len8343
SG001_3659	SG001_1968	SG001_1968	Hou_2024	3885	Supergroup001--Clstr134_lake_water_SRR5839377_k141_47726_flag1_multi9_len3885
SG001_3659	SG001_1968	ND_106655	Neri_2022	3884
SG001_3659	SG001_1965	SG001_1965	Hou_2024	3046	Supergroup001--Clstr134_lake_water_SRR5839347_k141_11330_flag1_multi5_len3046
SG001_3659	SG001_1965	SG001_1967	Hou_2024	3031	Supergroup001--Clstr134_lake_water_SRR5839364_k141_37546_flag1_multi6_len3031
SG001_3659	ND_134141	ND_134141	Neri_2022	8279
SG001_3659	ND_134141	SG001_3652	Hou_2024	4833	Supergroup001--Clstr212_freshwater_sediment_SRR7976533_k141_45011_flag1_multi16_len4833
SG001_3659	SG001_3650	SG001_3650	Hou_2024	8030	Supergroup001--Clstr212_freshwater_sediment_SRR7007218_k141_168725_flag1_multi12_len8030
SG001_3659	SG001_3629	SG001_3629	Hou_2024	6710	Supergroup001--Clstr212_aquatic_SRR3233270_k99_58162_flag1_multi75_len6710
SG001_3659	SG001_3629	SG001_3634	Hou_2024	6710	Supergroup001--Clstr212_aquatic_SRR3234059_k99_59024_flag1_multi75_len6710
SG001_3659	SG001_3643	SG001_3643	Hou_2024	3104	Supergroup001--Clstr212_freshwater_SRR2089060_k99_1651_flag1_multi28_len3104
SG001_3659	SG001_3666	SG001_3666	Hou_2024	6871	Supergroup001--Clstr212_peat_SRR5252778_k141_2173_flag1_multi7_len6871
SG001_3659	SG001_3666	SG001_3682	Hou_2024	5791	Supergroup001--Clstr212_peat_SRR5253617_k141_99475_flag1_multi12_len5791
SG001_3659	SG001_3666	SG001_3685	Hou_2024	5427	Supergroup001--Clstr212_peat_SRR5253623_k141_34237_flag1_multi17_len5427
SG001_3659	SG001_3666	SG001_3665	Hou_2024	4111	Supergroup001--Clstr212_peat_SRR5252650_k141_5271_flag1_multi18_len4111
SG001_3659	SG001_3666	SG001_3671	Hou_2024	4059	Supergroup001--Clstr212_peat_SRR5253273_k141_47552_flag1_multi25_len4059
SG001_3659	SG001_3666	SG001_3683	Hou_2024	3922	Supergroup001--Clstr212_peat_SRR5253621_k141_88893_flag1_multi21_len3922
SG001_3659	SG001_3666	SG001_3678	Hou_2024	3768	Supergroup001--Clstr212_peat_SRR5253559_k141_9936_flag1_multi7_len3768
SG001_3659	SG001_3666	SG001_3679	Hou_2024	3736	Supergroup001--Clstr212_peat_SRR5253613_k141_35820_flag1_multi28_len3736
SG001_3659	SG001_3772	SG001_3772	Hou_2024	7245	Supergroup001--Clstr212_soil_SRR9648436_k141_132664_flag1_multi67_len7245
SG001_3659	SG001_3772	ND_203415	Neri_2022	7229
SG001_3659	TS_nucl_6586	TS_nucl_6586	Liu_2025	3880
SG001_3659	PP173952.1	PP173952.1	GenBank	4899	Sopidep virus
SG001_3659	SG001_3764	SG001_3764	Hou_2024	7472	Supergroup001--Clstr212_soil_SRR7534623_k141_85922_flag1_multi9_len7472
SG001_3659	SG001_3764	ND_184956	Neri_2022	4781
SG001_3659	SG001_3762	SG001_3762	Hou_2024	7293	Supergroup001--Clstr212_soil_SRR7532699_k141_31445_flag1_multi12_len7293
SG001_3659	SG001_3762	SG001_3745	Hou_2024	7268	Supergroup001--Clstr212_soil_SRR4021772_k141_32393_flag1_multi20_len7268
SG001_3659	SG001_3762	SG001_3746	Hou_2024	5321	Supergroup001--Clstr212_soil_SRR4022173_k141_4709_flag1_multi10_len5321
SG001_3659	SG001_3762	SG001_3765	Hou_2024	5091	Supergroup001--Clstr212_soil_SRR7535304_k141_243549_flag1_multi15_len5091
SG001_3659	SG001_3762	ND_182759	Neri_2022	4912
SG001_3659	SG001_3762	SG001_3766	Hou_2024	4912	Supergroup001--Clstr212_soil_SRR7541460_k141_59543_flag1_multi13_len4912
SG001_3659	SG001_3762	SG001_3743	Hou_2024	4168	Supergroup001--Clstr212_soil_SRR4021382_k141_951_flag1_multi51_len4168
SG001_3659	SG001_3760	SG001_3760	Hou_2024	4422	Supergroup001--Clstr212_soil_SRR6244774_k141_540824_flag1_multi1908_len4422
SG001_3659	ND_096188	ND_096188	Neri_2022	3872
SG001_3659	ND_092534	ND_092534	Neri_2022	8104
SG001_3659	ND_092534	SG001_3753	Hou_2024	8046	Supergroup001--Clstr212_soil_SRR5215306_k141_179192_flag1_multi30_len8046
SG001_3659	SG001_3659	SG001_3659	Hou_2024	9387	Supergroup001--Clstr212_mine_drainage_SRR9320184_k141_37633_flag1_multi414_len9387
SG001_3659	SG001_3659	SG001_3661	Hou_2024	9377	Supergroup001--Clstr212_mine_drainage_SRR9320186_k141_21093_flag1_multi309_len9377
SG001_3659	SG001_3659	SG001_3660	Hou_2024	9324	Supergroup001--Clstr212_mine_drainage_SRR9320185_k141_19173_flag1_multi555_len9324
SG001_3659	SG001_3763	SG001_3763	Hou_2024	8024	Supergroup001--Clstr212_soil_SRR7533622_k141_43835_flag1_multi9_len8024
SG001_3659	SG001_3763	ND_175151	Neri_2022	8004
SG001_3659	SG001_3697	SG001_3697	Hou_2024	4893	Supergroup001--Clstr212_rhizosphere_SRR8098556_k141_81638_flag1_multi14_len4893
SG001_3659	SG001_3697	ND_137362	Neri_2022	3634
SG001_3659	SG001_3697	SG001_3693	Hou_2024	3130	Supergroup001--Clstr212_rhizosphere_SRR7142026_k141_36962_flag1_multi10_len3130
SG001_3659	ND_049960	ND_049960	Neri_2022	8613
SG001_3659	ND_049960	SG001_3691	Hou_2024	8602	Supergroup001--Clstr212_rhizosphere_SRR5413302_k141_215511_flag1_multi39_len8602
SG001_3659	ND_049960	SG001_3690	Hou_2024	4883	Supergroup001--Clstr212_rhizosphere_SRR5413246_k141_66494_flag1_multi42_len4883
SG001_3659	SG001_3750	SG001_3750	Hou_2024	6131	Supergroup001--Clstr212_soil_SRR5208455_k141_105071_flag1_multi8_len6131
SG001_3659	SG001_3750	SG001_3751	Hou_2024	5769	Supergroup001--Clstr212_soil_SRR5208545_k141_26847_flag1_multi8_len5769
SG001_3659	SG001_3750	ND_307023	Neri_2022	5760
SG001_3659	SG001_3752	SG001_3752	Hou_2024	4737	Supergroup001--Clstr212_soil_SRR5215305_k141_147054_flag1_multi7_len4737
SG001_3659	SG001_3752	ND_093103	Neri_2022	4669
SG001_3659	SG001_3771	SG001_3771	Hou_2024	7468	Supergroup001--Clstr212_soil_SRR9008758_k141_48378_flag1_multi705_len7468
SG001_3659	SG001_3771	SG001_3738	Hou_2024	6682	Supergroup001--Clstr212_soil_SRR10947791_k141_3655_flag1_multi1856_len6682
SG001_3659	SG001_3771	ND_092235	Neri_2022	5139
SG001_3659	SG001_3771	SG001_3754	Hou_2024	5124	Supergroup001--Clstr212_soil_SRR5215306_k141_313282_flag1_multi11_len5124
SG001_3659	SG001_3771	SG001_3739	Hou_2024	4261	Supergroup001--Clstr212_soil_SRR10953191_k141_16188_flag1_multi905_len4261
SG001_3659	SG001_3771	SG001_3737	Hou_2024	3757	Supergroup001--Clstr212_soil_SRR10918901_k141_69436_flag1_multi493_len3757
SG001_3659	SG001_3780	SG001_3780	Hou_2024	7491	Supergroup001--Clstr212_wetland_SRR6203672_k141_78792_flag1_multi16_len7491
SG001_3659	SG001_3780	SG001_3639	Hou_2024	4925	Supergroup001--Clstr212_freshwater_SRR12063581_k141_2585_flag1_multi10_len4925
SG001_3659	PP173657.1	PP173657.1	GenBank	6586	Ripistuv virus
SG001_3659	ND_025767	ND_025767	Neri_2022	3579
SG001_3659	SG001_2140	SG001_2140	Hou_2024	4818	Supergroup001--Clstr134_salt_marsh_SRR11828900_k141_15473_flag1_multi7_len4818
SG001_3659	OM953849.1	OM953849.1	GenBank	7690	Flumine Astrovirus 7
SG001_3659	SG001_3648	SG001_3648	Hou_2024	7317	Supergroup001--Clstr212_freshwater_SRR7109325_k141_8537_flag1_multi86_len7317
SG001_3659	SG001_3648	SG001_3775	Hou_2024	7213	Supergroup001--Clstr212_wetland_SRR5247038_k141_70427_flag1_multi31_len7213
SG001_3659	SG001_3648	SG001_3646	Hou_2024	7141	Supergroup001--Clstr212_freshwater_SRR7109323_k141_30110_flag1_multi14_len7141
SG001_3659	SG001_3648	SG001_3779	Hou_2024	6550	Supergroup001--Clstr212_wetland_SRR6203672_k141_226721_flag1_multi22_len6550
SG001_3659	SG001_3648	SG001_3628	Hou_2024	4700	Supergroup001--Clstr212_aquatic_SRR3233207_k99_92684_flag1_multi22_len4700
SG001_3659	SG001_3648	SG001_3633	Hou_2024	4700	Supergroup001--Clstr212_aquatic_SRR3233886_k119_60162_flag1_multi22_len4700
SG001_3659	SG001_3648	ND_043728	Neri_2022	4181
SG001_3659	SG001_3648	SG001_3626	Hou_2024	3577	Supergroup001--Clstr212_aquatic_SRR3233204_k119_55734_flag1_multi11_len3577
SG001_3659	SG001_3648	SG001_3631	Hou_2024	3577	Supergroup001--Clstr212_aquatic_SRR3233870_k119_52441_flag1_multi11_len3577
SG001_3659	SG001_3648	SG001_3623	Hou_2024	3079	Supergroup001--Clstr212_aquatic_SRR2971124_k119_181229_flag1_multi12_len3079
SG001_3659	SG001_3648	SG001_3624	Hou_2024	3079	Supergroup001--Clstr212_aquatic_SRR2976262_k119_175875_flag1_multi12_len3079
SG001_3659	SG001_1199	SG001_1199	Hou_2024	8159	Supergroup001--Clstr049_leaf_litter_SRR8420456_k141_13488_flag1_multi11_len8159
SG001_3659	SG001_1199	ND_413195	Neri_2022	7947
SG001_3659	SG001_1199	SG001_1977	Hou_2024	7800	Supergroup001--Clstr134_leaf_litter_SRR7004433_k141_2471_flag1_multi12_len7800
SG001_3659	SG001_1199	SG001_2594	Hou_2024	5401	Supergroup001--Clstr134_soil_SRR7004591_k141_3780_flag1_multi8_len5401
SG001_3659	SG001_1199	SG001_2801	Hou_2024	3151	Supergroup001--Clstr134_soil_SRR8420479_k141_5287_flag1_multi14_len3151
SG001_3659	ND_290264	ND_290264	Neri_2022	3634
SG001_3659	ND_290264	SG001_3735	Hou_2024	3600	Supergroup001--Clstr212_sediment_SRR11648360_k141_51212_flag1_multi8_len3600
SG001_3659	ND_290264	SG001_3733	Hou_2024	3404	Supergroup001--Clstr212_sediment_SRR11647857_k141_29661_flag1_multi12_len3404
SG001_3659	MZ291971.1	MZ291971.1	GenBank	6984	Astroviridae sp.
SG001_3659	MZ291970.1	MZ291970.1	GenBank	3801	Astroviridae sp.
SG001_3659	SG001_1193	SG001_1193	Hou_2024	8181	Supergroup001--Clstr049_houxin_aquatic_W5-SZ_k141_409583_flag1_multi75_len8181
SG001_3659	SG001_1190	SG001_1190	Hou_2024	6783	Supergroup001--Clstr049_houxin_aquatic_W24-DG_k141_104465_flag1_multi35_len6783
SG001_3659	SG001_1186	SG001_1186	Hou_2024	4044	Supergroup001--Clstr049_freshwater_sediment_SRR7110673_k141_86759_flag1_multi15_len4044
SG001_3659	SG001_3734	SG001_3734	Hou_2024	6471	Supergroup001--Clstr212_sediment_SRR11647857_k141_48352_flag1_multi30_len6471
SG001_3659	SG001_3734	ND_103037	Neri_2022	6384
SG001_3659	SG001_3734	SG001_3636	Hou_2024	5316	Supergroup001--Clstr212_aquatic_SRR5830079_k141_33270_flag1_multi13_len5316
SG001_3659	SG001_3734	SG001_3635	Hou_2024	4069	Supergroup001--Clstr212_aquatic_SRR5830076_k141_76725_flag1_multi16_len4069
SG001_3659	SG001_3701	SG001_3701	Hou_2024	3058	Supergroup001--Clstr212_riverine_SRR7687292_k141_114113_flag1_multi7_len3058
SG001_3659	SG001_3637	SG001_3637	Hou_2024	3760	Supergroup001--Clstr212_compost_SRR12264491_k141_95557_flag1_multi8_len3760
SG001_3659	SG001_1969	SG001_1969	Hou_2024	3666	Supergroup001--Clstr134_lake_water_SRR7883618_k119_28959_flag1_multi8_len3666
SG001_3659	ND_161158	ND_161158	Neri_2022	5929
SG001_3659	ND_161158	SG001_3003	Hou_2024	5929	Supergroup001--AI-Clstr134_freshwater_sediment_SRR7080629_k141_22903_flag1_multi36_len5929
SG001_3659	ND_161158	SG001_1734	Hou_2024	3275	Supergroup001--Clstr134_freshwater_SRR10080825_k99_81761_flag1_multi19_len3275
SG001_3659	SG001_1766	SG001_1766	Hou_2024	5703	Supergroup001--Clstr134_freshwater_SRR12063574_k141_8382_flag1_multi24_len5703
SG001_3659	ND_093494	ND_093494	Neri_2022	7255
SG001_3659	SG001_2949	SG001_2949	Hou_2024	6555	Supergroup001--Clstr134_wetland_SRR6058062_k141_19953_flag1_multi44_len6555
SG001_3659	SG001_2949	ND_113916	Neri_2022	3906
SG001_3659	SG001_2949	SG001_2944	Hou_2024	3763	Supergroup001--Clstr134_wetland_SRR6058037_k141_92280_flag1_multi7_len3763
SG001_3659	SG001_2199	SG001_2199	Hou_2024	3521	Supergroup001--Clstr134_soil_ERR2017130_k141_7818_flag1_multi47_len3521
SG001_3659	SG001_2938	SG001_2938	Hou_2024	6282	Supergroup001--Clstr134_wetland_SRR6058037_k141_12464_flag1_multi10_len6282
SG001_3659	SG001_2938	ND_114059	Neri_2022	6280
SG001_3659	SG001_2021	SG001_2021	Hou_2024	6915	Supergroup001--Clstr134_peat_SRR7007035_k141_74564_flag1_multi71_len6915
SG001_3659	SG001_2021	ND_132493	Neri_2022	4564
SG001_3659	ND_156241	ND_156241	Neri_2022	6560
SG001_3659	ND_156241	SG001_1896	Hou_2024	6558	Supergroup001--Clstr134_freshwater_sediment_SRR7080627_k141_13969_flag1_multi35_len6558
SG001_3659	SG001_1849	SG001_1849	Hou_2024	5236	Supergroup001--Clstr134_freshwater_SRR8512522_k99_47493_flag1_multi15_len5236
SG001_3659	SG001_1849	SG001_1850	Hou_2024	4341	Supergroup001--Clstr134_freshwater_SRR8512523_k99_24602_flag1_multi16_len4341
SG001_3659	ND_074522	ND_074522	Neri_2022	6454
SG001_3659	ND_074522	SG001_1852	Hou_2024	6454	Supergroup001--Clstr134_freshwater_SRR8944079_k141_10821_flag1_multi38_len6454
SG001_3659	ND_044877	ND_044877	Neri_2022	6796
SG001_3659	ND_044877	SG001_2397	Hou_2024	5910	Supergroup001--Clstr134_soil_SRR4021775_k141_13921_flag1_multi12_len5910
SG001_3659	ND_044877	SG001_2401	Hou_2024	5199	Supergroup001--Clstr134_soil_SRR4021777_k141_396694_flag1_multi12_len5199
SG001_3659	SG001_2016	SG001_2016	Hou_2024	4755	Supergroup001--Clstr134_peat_SRR7004412_k141_47055_flag1_multi17_len4755
SG001_3659	SG001_1903	SG001_1903	Hou_2024	6160	Supergroup001--Clstr134_freshwater_sediment_SRR7080627_k141_62018_flag1_multi15_len6160
SG001_3659	SG001_1903	ND_156439	Neri_2022	5046
SG001_3659	SG001_1939	SG001_1939	Hou_2024	6459	Supergroup001--Clstr134_houxin_aquatic_W5-SZ_k141_490180_flag1_multi90_len6459
SG001_3659	SG001_1727	SG001_1727	Hou_2024	5647	Supergroup001--Clstr134_freshwater_SRR10080823_k99_19883_flag1_multi8_len5647
SG001_3659	SG001_1727	SG001_1742	Hou_2024	4724	Supergroup001--Clstr134_freshwater_SRR10080830_k99_30114_flag1_multi8_len4724
SG001_3659	SG001_1727	SG001_1730	Hou_2024	3098	Supergroup001--Clstr134_freshwater_SRR10080824_k99_24444_flag1_multi9_len3098
SG001_3659	SG001_1951	SG001_1951	Hou_2024	6728	Supergroup001--Clstr134_houxin_soil_S58-HZ_k141_162119_flag1_multi19_len6728
SG001_3659	SG001_1951	SG001_1950	Hou_2024	5935	Supergroup001--Clstr134_houxin_soil_S52-HZ_k141_83327_flag1_multi50_len5935
SG001_3659	SG001_2393	SG001_2393	Hou_2024	6794	Supergroup001--Clstr134_soil_SRR4021771_k141_97761_flag1_multi13_len6794
SG001_3659	SG001_2393	SG001_2852	Hou_2024	6767	Supergroup001--Clstr134_soil_SRR9648436_k141_9772_flag1_multi18_len6767
SG001_3659	SG001_2393	SG001_2706	Hou_2024	4400	Supergroup001--Clstr134_soil_SRR7536883_k141_79840_flag1_multi12_len4400
SG001_3659	SG001_2393	SG001_2731	Hou_2024	4020	Supergroup001--Clstr134_soil_SRR7540211_k141_127215_flag1_multi8_len4020
SG001_3659	SG001_2393	SG001_2715	Hou_2024	3971	Supergroup001--Clstr134_soil_SRR7538189_k141_75155_flag1_multi13_len3971
SG001_3659	SG001_2393	ND_185436	Neri_2022	3925
SG001_3659	SG001_2393	SG001_2720	Hou_2024	3925	Supergroup001--Clstr134_soil_SRR7539006_k141_160568_flag1_multi10_len3925
SG001_3659	SG001_2980	SG001_2980	Hou_2024	6689	Supergroup001--Clstr134_wetland_SRR6943128_k141_175806_flag1_multi10_len6689
SG001_3659	SG001_2980	ND_124204	Neri_2022	6661
SG001_3659	SG001_2980	SG001_2989	Hou_2024	4041	Supergroup001--Clstr134_wetland_SRR6943233_k141_21126_flag1_multi7_len4041
SG001_3659	SG001_1758	SG001_1758	Hou_2024	3189	Supergroup001--Clstr134_freshwater_SRR12063572_k141_1502_flag1_multi11_len3189
SG001_3659	ND_152080	ND_152080	Neri_2022	3601
SG001_3659	SG001_1942	SG001_1942	Hou_2024	3188	Supergroup001--Clstr134_houxin_soil_S13-WH_k141_159041_flag1_multi5_len3188
SG001_3659	SG001_1751	SG001_1751	Hou_2024	5731	Supergroup001--Clstr134_freshwater_SRR12063542_k141_8093_flag1_multi16_len5731
SG001_3659	SG001_1777	SG001_1777	Hou_2024	6966	Supergroup001--Clstr134_freshwater_SRR12063609_k141_15105_flag1_multi25_len6966
SG001_3659	SG001_2496	SG001_2496	Hou_2024	4317	Supergroup001--Clstr134_soil_SRR5829932_k141_115966_flag1_multi9_len4317
SG001_3659	ND_112808	ND_112808	Neri_2022	3536
SG001_3659	SG001_2262	SG001_2262	Hou_2024	6103	Supergroup001--Clstr134_soil_SRR11450586_k141_71947_flag1_multi18_len6103
SG001_3659	SG001_2251	SG001_2251	Hou_2024	6309	Supergroup001--Clstr134_soil_SRR11450579_k141_47641_flag1_multi42_len6309
SG001_3659	ND_179111	ND_179111	Neri_2022	6220
SG001_3659	ND_179111	SG001_2741	Hou_2024	6053	Supergroup001--Clstr134_soil_SRR7540567_k141_108019_flag1_multi14_len6053
SG001_3659	ND_179111	SG001_2668	Hou_2024	4022	Supergroup001--Clstr134_soil_SRR7534623_k141_77432_flag1_multi8_len4022
SG001_3659	ND_173532	ND_173532	Neri_2022	6349
SG001_3659	ND_173532	SG001_2705	Hou_2024	6255	Supergroup001--Clstr134_soil_SRR7536883_k141_75933_flag1_multi154_len6255
SG001_3659	ND_173532	SG001_2678	Hou_2024	6250	Supergroup001--Clstr134_soil_SRR7535022_k141_49472_flag1_multi69_len6250
SG001_3659	ND_173532	SG001_2729	Hou_2024	6250	Supergroup001--Clstr134_soil_SRR7540203_k141_3080_flag1_multi152_len6250
SG001_3659	ND_173532	SG001_2636	Hou_2024	6231	Supergroup001--Clstr134_soil_SRR7532699_k141_5316_flag1_multi87_len6231
SG001_3659	ND_173532	SG001_2746	Hou_2024	6217	Supergroup001--Clstr134_soil_SRR7540568_k141_70842_flag1_multi55_len6217
SG001_3659	ND_173532	SG001_2414	Hou_2024	6198	Supergroup001--Clstr134_soil_SRR4022188_k141_33653_flag1_multi59_len6198
SG001_3659	ND_173532	SG001_2402	Hou_2024	6186	Supergroup001--Clstr134_soil_SRR4021778_k141_15162_flag1_multi67_len6186
SG001_3659	ND_173532	SG001_2748	Hou_2024	6185	Supergroup001--Clstr134_soil_SRR7540947_k141_24410_flag1_multi15_len6185
SG001_3659	ND_173532	SG001_2813	Hou_2024	6144	Supergroup001--Clstr134_soil_SRR8535381_k141_27061_flag1_multi44_len6144
SG001_3659	ND_173532	SG001_2352	Hou_2024	6078	Supergroup001--Clstr134_soil_SRR11679701_k141_82491_flag1_multi23_len6078
SG001_3659	ND_173532	SG001_2768	Hou_2024	5385	Supergroup001--Clstr134_soil_SRR7551019_k141_34633_flag1_multi10_len5385
SG001_3659	ND_173532	SG001_2649	Hou_2024	5363	Supergroup001--Clstr134_soil_SRR7533591_k141_18413_flag1_multi9_len5363
SG001_3659	ND_173532	SG001_2695	Hou_2024	3528	Supergroup001--Clstr134_soil_SRR7535528_k141_151549_flag1_multi5_len3528
SG001_3659	ND_173532	SG001_2631	Hou_2024	3249	Supergroup001--Clstr134_soil_SRR7531806_k141_9613_flag1_multi13_len3249
SG001_3659	ND_173532	SG001_2354	Hou_2024	3058	Supergroup001--Clstr134_soil_SRR11679702_k141_7669_flag1_multi15_len3058
SG001_3659	SG001_3773	SG001_3773	Hou_2024	3217	Supergroup001--Clstr212_soil_SRR9648436_k141_37878_flag1_multi5_len3217
SG001_3659	SG001_3773	ND_203568	Neri_2022	3160
SG001_3659	SG001_2314	SG001_2314	Hou_2024	3748	Supergroup001--Clstr134_soil_SRR11565435_k141_447619_flag1_multi18_len3748
SG001_3659	SG001_2002	SG001_2002	Hou_2024	4362	Supergroup001--Clstr134_peat_SRR10854863_k141_30148_flag1_multi10_len4362
SG001_3659	SG001_2002	ND_251218	Neri_2022	4325
SG001_3659	SG001_2211	SG001_2211	Hou_2024	3926	Supergroup001--Clstr134_soil_SRR10849403_k141_121492_flag1_multi7_len3926
SG001_3659	SG001_2211	ND_260366	Neri_2022	3906
SG001_3659	SG001_1878	SG001_1878	Hou_2024	7442	Supergroup001--Clstr134_freshwater_sediment_SRR7007636_k141_46653_flag1_multi16_len7442
SG001_3659	SG001_1878	ND_129776	Neri_2022	7434
SG001_3659	SG001_2790	SG001_2790	Hou_2024	3415	Supergroup001--Clstr134_soil_SRR7686543_k141_222469_flag1_multi24_len3415
SG001_3659	ND_128595	ND_128595	Neri_2022	4803
SG001_3659	ND_128595	SG001_1874	Hou_2024	4578	Supergroup001--Clstr134_freshwater_sediment_SRR7007285_k141_86027_flag1_multi11_len4578
SG001_3659	SG001_2114	SG001_2114	Hou_2024	6419	Supergroup001--Clstr134_rhizosphere_SRR8098556_k141_403570_flag1_multi50_len6419
SG001_3659	SG001_2114	SG001_2119	Hou_2024	6406	Supergroup001--Clstr134_rhizosphere_SRR8532589_k141_535366_flag1_multi67_len6406
SG001_3659	SG001_2114	SG001_2097	Hou_2024	6390	Supergroup001--Clstr134_rhizosphere_SRR7142036_k141_414843_flag1_multi70_len6390
SG001_3659	SG001_2114	ND_172539	Neri_2022	6386
SG001_3659	SG001_2114	SG001_2103	Hou_2024	6370	Supergroup001--Clstr134_rhizosphere_SRR7142090_k141_302420_flag1_multi52_len6370
SG001_3659	SG001_2264	SG001_2264	Hou_2024	6024	Supergroup001--Clstr134_soil_SRR11564268_k141_15958_flag1_multi20_len6024
SG001_3659	SG001_2264	SG001_2268	Hou_2024	5519	Supergroup001--Clstr134_soil_SRR11564269_k141_1638_flag1_multi17_len5519
SG001_3659	PP171759.1	PP171759.1	GenBank	6632	Chrocizusk virus
SG001_3659	SG001_2975	SG001_2975	Hou_2024	5680	Supergroup001--Clstr134_wetland_SRR6203672_k141_76657_flag1_multi127_len5680
SG001_3659	SG001_2975	SG001_2901	Hou_2024	5659	Supergroup001--Clstr134_wetland_SRR5247038_k141_167181_flag1_multi33_len5659
SG001_3659	SG001_2975	ND_030440	Neri_2022	5582
SG001_3659	SG001_2975	SG001_2973	Hou_2024	3764	Supergroup001--Clstr134_wetland_SRR6203186_k141_394_flag1_multi25_len3764
SG001_3659	ND_098735	ND_098735	Neri_2022	6110
SG001_3659	ND_098735	SG001_2464	Hou_2024	6110	Supergroup001--Clstr134_soil_SRR5215307_k141_318929_flag1_multi29_len6110
SG001_3659	SG001_2549	SG001_2549	Hou_2024	3182	Supergroup001--Clstr134_soil_SRR6241833_k141_218068_flag1_multi502_len3182
SG001_3659	ND_297069	ND_297069	Neri_2022	6299
SG001_3659	ND_297069	SG001_2888	Hou_2024	6112	Supergroup001--Clstr134_wetland_SRR12149732_k141_71669_flag1_multi11_len6112
SG001_3659	ND_297069	SG001_2886	Hou_2024	5327	Supergroup001--Clstr134_wetland_SRR11674779_k141_25781_flag1_multi33_len5327
SG001_3659	ND_297069	SG001_2885	Hou_2024	3762	Supergroup001--Clstr134_wetland_SRR11674779_k141_18458_flag1_multi41_len3762
SG001_3659	ND_297069	SG001_2887	Hou_2024	3054	Supergroup001--Clstr134_wetland_SRR11676343_k141_137045_flag1_multi7_len3054
SG001_3659	SG001_2404	SG001_2404	Hou_2024	4294	Supergroup001--Clstr134_soil_SRR4022166_k141_21869_flag1_multi9_len4294
SG001_3659	ND_276000	ND_276000	Neri_2022	4761
SG001_3659	ND_276000	SG001_2234	Hou_2024	4745	Supergroup001--Clstr134_soil_SRR10918901_k141_12517_flag1_multi1000_len4745
SG001_3659	ND_096273	ND_096273	Neri_2022	4137
SG001_3659	ND_096273	SG001_2507	Hou_2024	3332	Supergroup001--Clstr134_soil_SRR5829964_k141_91590_flag1_multi23_len3332
SG001_3659	ND_202702	ND_202702	Neri_2022	4535
SG001_3659	SG001_2929	SG001_2929	Hou_2024	6229	Supergroup001--Clstr134_wetland_SRR6057751_k141_120881_flag1_multi111_len6229
SG001_3659	SG001_2929	SG001_2939	Hou_2024	6066	Supergroup001--Clstr134_wetland_SRR6058037_k141_15903_flag1_multi93_len6066
SG001_3659	SG001_2929	SG001_2956	Hou_2024	5026	Supergroup001--Clstr134_wetland_SRR6058358_k141_68059_flag1_multi29_len5026
SG001_3659	SG001_2929	ND_114511	Neri_2022	4780
SG001_3659	SG001_2505	SG001_2505	Hou_2024	6410	Supergroup001--Clstr134_soil_SRR5829964_k141_16988_flag1_multi49_len6410
SG001_3659	SG001_2505	ND_096331	Neri_2022	6393
SG001_3659	SG001_2505	SG001_2676	Hou_2024	6380	Supergroup001--Clstr134_soil_SRR7535022_k141_100817_flag1_multi93_len6380
SG001_3659	SG001_2505	SG001_2635	Hou_2024	6362	Supergroup001--Clstr134_soil_SRR7532699_k141_32144_flag1_multi51_len6362
SG001_3659	SG001_2505	SG001_2757	Hou_2024	6361	Supergroup001--Clstr134_soil_SRR7541278_k141_26580_flag1_multi35_len6361
SG001_3659	SG001_2505	SG001_2728	Hou_2024	6353	Supergroup001--Clstr134_soil_SRR7540203_k141_172041_flag1_multi107_len6353
SG001_3659	SG001_2505	SG001_2669	Hou_2024	6342	Supergroup001--Clstr134_soil_SRR7534623_k141_9588_flag1_multi84_len6342
SG001_3659	SG001_2505	SG001_2722	Hou_2024	6340	Supergroup001--Clstr134_soil_SRR7539006_k141_343197_flag1_multi33_len6340
SG001_3659	SG001_2505	SG001_2701	Hou_2024	6336	Supergroup001--Clstr134_soil_SRR7535528_k141_34440_flag1_multi33_len6336
SG001_3659	SG001_2505	SG001_2734	Hou_2024	6336	Supergroup001--Clstr134_soil_SRR7540211_k141_87912_flag1_multi28_len6336
SG001_3659	SG001_2505	SG001_2714	Hou_2024	6329	Supergroup001--Clstr134_soil_SRR7538189_k141_2035_flag1_multi27_len6329
SG001_3659	SG001_2505	SG001_2766	Hou_2024	6306	Supergroup001--Clstr134_soil_SRR7551019_k141_105458_flag1_multi24_len6306
SG001_3659	SG001_2505	SG001_2718	Hou_2024	6293	Supergroup001--Clstr134_soil_SRR7538850_k141_28775_flag1_multi43_len6293
SG001_3659	SG001_2505	SG001_2632	Hou_2024	6290	Supergroup001--Clstr134_soil_SRR7531807_k141_30522_flag1_multi43_len6290
SG001_3659	SG001_2505	SG001_2811	Hou_2024	6258	Supergroup001--Clstr134_soil_SRR8535381_k141_116953_flag1_multi11_len6258
SG001_3659	SG001_2505	SG001_2673	Hou_2024	5741	Supergroup001--Clstr134_soil_SRR7534934_k141_8882_flag1_multi9_len5741
SG001_3659	SG001_2505	SG001_2683	Hou_2024	4298	Supergroup001--Clstr134_soil_SRR7535303_k141_423830_flag1_multi18_len4298
SG001_3659	SG001_2505	SG001_2745	Hou_2024	4120	Supergroup001--Clstr134_soil_SRR7540568_k141_6187_flag1_multi12_len4120
SG001_3659	SG001_2505	SG001_2743	Hou_2024	3923	Supergroup001--Clstr134_soil_SRR7540567_k141_56100_flag1_multi12_len3923
SG001_3659	SG001_2505	SG001_2765	Hou_2024	3074	Supergroup001--Clstr134_soil_SRR7541460_k141_99694_flag1_multi19_len3074
SG001_3659	SG001_1902	SG001_1902	Hou_2024	6475	Supergroup001--Clstr134_freshwater_sediment_SRR7080627_k141_56180_flag1_multi11_len6475
SG001_3659	SG001_1902	ND_156277	Neri_2022	5134
SG001_3659	SG001_1902	SG001_2130	Hou_2024	4461	Supergroup001--Clstr134_rhizosphere_SRR8549914_k141_13182_flag1_multi5_len4461
SG001_3659	SG001_2952	SG001_2952	Hou_2024	4942	Supergroup001--Clstr134_wetland_SRR6058062_k141_58206_flag0_multi35_len4942
SG001_3659	ND_096114	ND_096114	Neri_2022	5495
SG001_3659	ND_096114	SG001_2502	Hou_2024	5138	Supergroup001--Clstr134_soil_SRR5829938_k141_30754_flag1_multi23_len5138
SG001_3659	ND_096114	SG001_2500	Hou_2024	4386	Supergroup001--Clstr134_soil_SRR5829933_k141_44670_flag1_multi13_len4386
SG001_3659	ND_096114	SG001_2307	Hou_2024	3292	Supergroup001--Clstr134_soil_SRR11565415_k141_41441_flag1_multi7_len3292
SG001_3659	SG001_2028	SG001_2028	Hou_2024	6259	Supergroup001--Clstr134_rhizosphere_SRR11563379_k141_8920_flag1_multi28_len6259
SG001_3659	ND_307996	ND_307996	Neri_2022	3745
SG001_3659	SG001_1779	SG001_1779	Hou_2024	5172	Supergroup001--Clstr134_freshwater_SRR12063623_k141_8078_flag1_multi16_len5172
SG001_3659	SG001_1779	SG001_2503	Hou_2024	5085	Supergroup001--Clstr134_soil_SRR5829938_k141_59169_flag1_multi15_len5085
SG001_3659	SG001_1779	SG001_2619	Hou_2024	4976	Supergroup001--Clstr134_soil_SRR7142645_k141_94675_flag1_multi13_len4976
SG001_3659	SG001_1779	ND_145129	Neri_2022	4969
SG001_3659	PtPLAV_3	PtPLAV_3	Lauber_2019	5050
SG001_3659	PtPLAV_3	SG001_2578	Hou_2024	3439	Supergroup001--Clstr134_soil_SRR6244721_k141_161336_flag1_multi216_len3439
SG001_3659	SG001_2128	SG001_2128	Hou_2024	5629	Supergroup001--Clstr134_rhizosphere_SRR8549903_k141_13947_flag1_multi9_len5629
SG001_3659	SG001_2128	ND_221432	Neri_2022	4948
SG001_3659	SG001_2128	SG001_2822	Hou_2024	3764	Supergroup001--Clstr134_soil_SRR8549472_k141_3513_flag1_multi11_len3764
SG001_3659	SG001_2128	SG001_2820	Hou_2024	3506	Supergroup001--Clstr134_soil_SRR8549462_k141_48475_flag1_multi8_len3506
SG001_3659	SG001_1877	SG001_1877	Hou_2024	5803	Supergroup001--Clstr134_freshwater_sediment_SRR7007636_k141_15664_flag1_multi28_len5803
SG001_3659	SG001_1877	SG001_1918	Hou_2024	3508	Supergroup001--Clstr134_freshwater_sediment_SRR7976660_k141_140636_flag1_multi17_len3508
SG001_3659	ND_024212	ND_024212	Neri_2022	6373
SG001_3659	SG001_2008	SG001_2008	Hou_2024	6617	Supergroup001--Clstr134_peat_SRR10854864_k141_71009_flag1_multi38_len6617
SG001_3659	SG001_2400	SG001_2400	Hou_2024	6054	Supergroup001--Clstr134_soil_SRR4021777_k141_388555_flag1_multi15_len6054
SG001_3659	SG001_2400	ND_046613	Neri_2022	6042
SG001_3659	SG001_2281	SG001_2281	Hou_2024	7264	Supergroup001--Clstr134_soil_SRR11565175_k141_255283_flag1_multi11_len7264
SG001_3659	SG001_2281	ND_221715	Neri_2022	7263
SG001_3659	ND_049886	ND_049886	Neri_2022	7049
SG001_3659	ND_049886	SG001_2044	Hou_2024	7049	Supergroup001--Clstr134_rhizosphere_SRR5413302_k141_170248_flag1_multi77_len7049
SG001_3659	ND_049886	SG001_2037	Hou_2024	7002	Supergroup001--Clstr134_rhizosphere_SRR5413246_k141_121459_flag1_multi23_len7002
SG001_3659	ND_123025	ND_123025	Neri_2022	6561
SG001_3659	ND_123025	SG001_3031	Hou_2024	6534	Supergroup001--AI-Clstr134_wetland_SRR5864102_k141_86312_flag1_multi16_len6534
SG001_3659	ND_123025	SG001_3034	Hou_2024	6534	Supergroup001--AI-Clstr134_wetland_SRR6956845_k141_75411_flag1_multi16_len6534
SG001_3659	ND_123025	SG001_2909	Hou_2024	3979	Supergroup001--Clstr134_wetland_SRR5864103_k141_106407_flag1_multi11_len3979
SG001_3659	SG001_2024	SG001_2024	Hou_2024	5893	Supergroup001--Clstr134_rhizosphere_SRR10854663_k141_219076_flag1_multi12_len5893
SG001_3659	SG001_2024	ND_364424	Neri_2022	5857
SG001_3659	SG001_1718	SG001_1718	Hou_2024	6283	Supergroup001--Clstr134_estuary_SRR7087980_k141_33530_flag1_multi12_len6283
SG001_3659	SG001_1718	ND_150982	Neri_2022	4245
SG001_3659	SG001_1755	SG001_1755	Hou_2024	5252	Supergroup001--Clstr134_freshwater_SRR12063567_k141_8434_flag1_multi15_len5252
SG001_3659	ND_199474	ND_199474	Neri_2022	3373
SG001_3659	ND_199474	SG001_2773	Hou_2024	3245	Supergroup001--Clstr134_soil_SRR7686439_k141_81053_flag1_multi708_len3245
SG001_3659	ND_127057	ND_127057	Neri_2022	6836
SG001_3659	ND_127057	SG001_1866	Hou_2024	6836	Supergroup001--Clstr134_freshwater_sediment_SRR7007219_k141_59643_flag1_multi29_len6836
SG001_3659	ND_201637	ND_201637	Neri_2022	3227
SG001_3659	ND_201637	SG001_2789	Hou_2024	3213	Supergroup001--Clstr134_soil_SRR7686539_k141_90395_flag1_multi583_len3213
SG001_3659	MN033274.1	MN033274.1	GenBank	4974	Astroviridae sp.
SG001_3659	MN033274.1	SG001_2470	Hou_2024	4908	Supergroup001--Clstr134_soil_SRR5252354_k141_172520_flag1_multi6_len4908
SG001_3659	SG001_2371	SG001_2371	Hou_2024	3408	Supergroup001--Clstr134_soil_SRR12363882_k141_6255_flag1_multi415_len3408
SG001_3659	SG001_2341	SG001_2341	Hou_2024	6571	Supergroup001--Clstr134_soil_SRR11678561_k141_59963_flag1_multi127_len6571
SG001_3659	SG001_2341	SG001_2356	Hou_2024	6512	Supergroup001--Clstr134_soil_SRR11826655_k141_76717_flag1_multi27_len6512
SG001_3659	SG001_2341	SG001_2300	Hou_2024	6333	Supergroup001--Clstr134_soil_SRR11565179_k141_83740_flag1_multi21_len6333
SG001_3659	SG001_2341	SG001_2347	Hou_2024	6210	Supergroup001--Clstr134_soil_SRR11678562_k141_74842_flag1_multi20_len6210
SG001_3659	SG001_2341	ND_218846	Neri_2022	5275
SG001_3659	SG001_2341	SG001_2305	Hou_2024	3569	Supergroup001--Clstr134_soil_SRR11565414_k141_256150_flag1_multi7_len3569
SG001_3659	SG001_2084	SG001_2084	Hou_2024	4584	Supergroup001--Clstr134_rhizosphere_SRR7004714_k141_14451_flag1_multi19_len4584
SG001_3659	SG001_2084	ND_119409	Neri_2022	3617
SG001_3659	SG001_2084	SG001_2083	Hou_2024	3617	Supergroup001--Clstr134_rhizosphere_SRR7004713_k141_5446_flag1_multi6_len3617
SG001_3659	SG001_2716	SG001_2716	Hou_2024	6136	Supergroup001--Clstr134_soil_SRR7538850_k141_132580_flag1_multi24_len6136
SG001_3659	SG001_2716	ND_179901	Neri_2022	5773
SG001_3659	SG001_2716	SG001_2687	Hou_2024	5773	Supergroup001--Clstr134_soil_SRR7535304_k141_250354_flag1_multi15_len5773
SG001_3659	SG001_1881	SG001_1881	Hou_2024	6746	Supergroup001--Clstr134_freshwater_sediment_SRR7007636_k141_77285_flag1_multi26_len6746
SG001_3659	SG001_1881	ND_248363	Neri_2022	3372
SG001_3659	SG001_1881	SG001_2339	Hou_2024	3360	Supergroup001--Clstr134_soil_SRR11678449_k141_7540_flag1_multi9_len3360
SG001_3659	SG001_1858	SG001_1858	Hou_2024	6570	Supergroup001--Clstr134_freshwater_sediment_SRR6973858_k141_91990_flag1_multi27_len6570
SG001_3659	SG001_1858	ND_124714	Neri_2022	6558
SG001_3659	SG001_1858	SG001_1927	Hou_2024	6455	Supergroup001--Clstr134_groundwater_SRR5246518_k141_2042_flag1_multi41_len6455
SG001_3659	SG001_1858	SG001_1924	Hou_2024	5961	Supergroup001--Clstr134_groundwater_SRR5246516_k141_14610_flag1_multi16_len5961
SG001_3659	SG001_1858	SG001_1914	Hou_2024	5395	Supergroup001--Clstr134_freshwater_sediment_SRR7976406_k141_37275_flag1_multi13_len5395
SG001_3659	SG001_1858	SG001_1930	Hou_2024	4445	Supergroup001--Clstr134_groundwater_SRR5246523_k141_25760_flag1_multi24_len4445
SG001_3659	ND_200280	ND_200280	Neri_2022	3656
SG001_3659	ND_200280	SG001_2774	Hou_2024	3654	Supergroup001--Clstr134_soil_SRR7686443_k141_373818_flag1_multi452_len3654
SG001_3659	ND_200280	SG001_2782	Hou_2024	3553	Supergroup001--Clstr134_soil_SRR7686495_k141_113899_flag1_multi223_len3553
SG001_3659	ND_098808	ND_098808	Neri_2022	5676
SG001_3659	ND_098808	SG001_2465	Hou_2024	5439	Supergroup001--Clstr134_soil_SRR5215307_k141_46618_flag1_multi17_len5439
SG001_3659	SG001_2869	SG001_2869	Hou_2024	6605	Supergroup001--Clstr134_wastewater_SRR8840721_k141_23678_flag1_multi79_len6605
SG001_3659	SG001_2869	SG001_2865	Hou_2024	6591	Supergroup001--Clstr134_wastewater_SRR8840711_k141_185710_flag1_multi210_len6591
SG001_3659	SG001_2869	SG001_2867	Hou_2024	6588	Supergroup001--Clstr134_wastewater_SRR8840714_k141_48522_flag1_multi133_len6588
SG001_3659	SG001_2869	ND_072835	Neri_2022	5415
SG001_3659	ND_024383	ND_024383	Neri_2022	5756
SG001_3659	ND_129861	ND_129861	Neri_2022	7475
SG001_3659	ND_129861	SG001_1876	Hou_2024	7475	Supergroup001--Clstr134_freshwater_sediment_SRR7007636_k141_141967_flag1_multi15_len7475
SG001_3659	SG001_2926	SG001_2926	Hou_2024	7023	Supergroup001--Clstr134_wetland_SRR6057750_k141_68515_flag1_multi159_len7023
SG001_3659	SG001_2926	SG001_2979	Hou_2024	6985	Supergroup001--Clstr134_wetland_SRR6943128_k141_1313_flag1_multi24_len6985
SG001_3659	SG001_2926	ND_112771	Neri_2022	6817
SG001_3659	SG001_2926	SG001_2959	Hou_2024	6777	Supergroup001--Clstr134_wetland_SRR6058359_k141_18967_flag1_multi17_len6777
SG001_3659	ND_112607	ND_112607	Neri_2022	5025
SG001_3659	ND_112607	SG001_2972	Hou_2024	4534	Supergroup001--Clstr134_wetland_SRR6058359_k141_92190_flag1_multi7_len4534
SG001_3659	ND_129713	ND_129713	Neri_2022	3990
SG001_3659	ND_129713	SG001_1875	Hou_2024	3979	Supergroup001--Clstr134_freshwater_sediment_SRR7007636_k141_141457_flag1_multi14_len3979
SG001_3659	SG001_2050	SG001_2050	Hou_2024	6745	Supergroup001--Clstr134_rhizosphere_SRR5413683_k141_55679_flag1_multi64_len6745
SG001_3659	SG001_2050	SG001_2054	Hou_2024	6738	Supergroup001--Clstr134_rhizosphere_SRR5413693_k141_243362_flag1_multi60_len6738
SG001_3659	SG001_2050	SG001_2060	Hou_2024	6602	Supergroup001--Clstr134_rhizosphere_SRR5413709_k141_270390_flag1_multi37_len6602
SG001_3659	SG001_2050	ND_051417	Neri_2022	6518
SG001_3659	SG001_1990	SG001_1990	Hou_2024	5385	Supergroup001--Clstr134_marine_SRR6401741_k141_29090_flag1_multi49_len5385
SG001_3659	SG001_2350	SG001_2350	Hou_2024	6270	Supergroup001--Clstr134_soil_SRR11679700_k141_215591_flag1_multi35_len6270
SG001_3659	SG001_2350	SG001_2351	Hou_2024	6248	Supergroup001--Clstr134_soil_SRR11679701_k141_40186_flag1_multi31_len6248
SG001_3659	SG001_2350	SG001_2349	Hou_2024	4053	Supergroup001--Clstr134_soil_SRR11679699_k141_110742_flag1_multi11_len4053
SG001_3659	SG001_2350	SG001_2353	Hou_2024	4047	Supergroup001--Clstr134_soil_SRR11679702_k141_36959_flag1_multi24_len4047
SG001_3659	SG001_2350	ND_044481	Neri_2022	3067
SG001_3659	SG001_2350	SG001_2396	Hou_2024	3067	Supergroup001--Clstr134_soil_SRR4021774_k141_40698_flag1_multi11_len3067
SG001_3659	SG001_1653	SG001_1653	Hou_2024	6061	Supergroup001--Clstr134_aquatic_SRR1781844_k141_4916_flag1_multi85_len6061
SG001_3659	SG001_1653	ND_077861	Neri_2022	3807
SG001_3659	SG001_1653	SG001_1650	Hou_2024	3804	Supergroup001--Clstr134_aquatic_SRR1781804_k141_102112_flag1_multi42_len3804
SG001_3659	SG001_1653	SG001_1654	Hou_2024	3320	Supergroup001--Clstr134_aquatic_SRR1781915_k141_76679_flag1_multi28_len3320
SG001_3659	SG001_2786	SG001_2786	Hou_2024	3264	Supergroup001--Clstr134_soil_SRR7686539_k141_125751_flag1_multi378_len3264
SG001_3659	SG001_2786	ND_201636	Neri_2022	3248
SG001_3659	ND_025806	ND_025806	Neri_2022	3544
SG001_3659	SG001_2846	SG001_2846	Hou_2024	5862	Supergroup001--Clstr134_soil_SRR9648436_k141_178610_flag1_multi41_len5862
SG001_3659	SG001_2846	ND_203448	Neri_2022	5847
SG001_3659	SG001_2846	SG001_2842	Hou_2024	4193	Supergroup001--Clstr134_soil_SRR8861663_k141_6099_flag1_multi9_len4193
SG001_3659	SG001_2189	SG001_2189	Hou_2024	5433	Supergroup001--Clstr134_sediment_SRR11648413_k141_135404_flag1_multi26_len5433
SG001_3659	SG001_2189	ND_284141	Neri_2022	5424
SG001_3659	SG001_2189	SG001_2162	Hou_2024	5423	Supergroup001--Clstr134_sediment_SRR11647877_k141_7053_flag1_multi42_len5423
SG001_3659	SG001_2189	SG001_2181	Hou_2024	5422	Supergroup001--Clstr134_sediment_SRR11648360_k141_81527_flag1_multi29_len5422
SG001_3659	SG001_2189	SG001_2158	Hou_2024	5416	Supergroup001--Clstr134_sediment_SRR11647857_k141_101242_flag1_multi29_len5416
SG001_3659	SG001_2189	SG001_2167	Hou_2024	5407	Supergroup001--Clstr134_sediment_SRR11648162_k141_17623_flag1_multi18_len5407
SG001_3659	SG001_2189	SG001_2179	Hou_2024	5210	Supergroup001--Clstr134_sediment_SRR11648359_k141_26948_flag1_multi10_len5210
SG001_3659	SG001_2189	SG001_2183	Hou_2024	4940	Supergroup001--Clstr134_sediment_SRR11648382_k141_106384_flag1_multi13_len4940
SG001_3659	SG001_2250	SG001_2250	Hou_2024	4179	Supergroup001--Clstr134_soil_SRR11450579_k141_44480_flag1_multi26_len4179
SG001_3659	SG001_1746	SG001_1746	Hou_2024	4339	Supergroup001--Clstr134_freshwater_SRR12063529_k141_686_flag1_multi15_len4339
SG001_3659	ND_024120	ND_024120	Neri_2022	7043
SG001_3659	SG001_1996	SG001_1996	Hou_2024	6782	Supergroup001--Clstr134_mine_drainage_SRR9320185_k141_33675_flag1_multi197_len6782
SG001_3659	SG001_1996	SG001_1998	Hou_2024	4524	Supergroup001--Clstr134_mine_drainage_SRR9320186_k141_5848_flag1_multi220_len4524
SG001_3659	SG001_2425	SG001_2425	Hou_2024	6761	Supergroup001--Clstr134_soil_SRR5208455_k141_126814_flag1_multi11_len6761
SG001_3659	SG001_2425	ND_304306	Neri_2022	6746
SG001_3659	SG001_2425	SG001_2440	Hou_2024	6746	Supergroup001--Clstr134_soil_SRR5208544_k141_225428_flag1_multi9_len6746
SG001_3659	SG001_2425	SG001_2443	Hou_2024	6663	Supergroup001--Clstr134_soil_SRR5208545_k141_2040_flag1_multi14_len6663
SG001_3659	SG001_2452	SG001_2452	Hou_2024	6476	Supergroup001--Clstr134_soil_SRR5208545_k141_91374_flag1_multi10_len6476
SG001_3659	SG001_2452	SG001_2441	Hou_2024	6025	Supergroup001--Clstr134_soil_SRR5208544_k141_283567_flag1_multi7_len6025
SG001_3659	SG001_2452	SG001_2432	Hou_2024	4956	Supergroup001--Clstr134_soil_SRR5208455_k141_56435_flag1_multi10_len4956
SG001_3659	SG001_2452	ND_304276	Neri_2022	3246
SG001_3659	SG001_1780	SG001_1780	Hou_2024	4294	Supergroup001--Clstr134_freshwater_SRR12063623_k141_9031_flag1_multi12_len4294
SG001_3659	SG001_1771	SG001_1771	Hou_2024	6693	Supergroup001--Clstr134_freshwater_SRR12063586_k141_3259_flag1_multi18_len6693
SG001_3659	SG001_2056	SG001_2056	Hou_2024	7567	Supergroup001--Clstr134_rhizosphere_SRR5413693_k141_265812_flag1_multi53_len7567
SG001_3659	SG001_2056	SG001_2049	Hou_2024	7545	Supergroup001--Clstr134_rhizosphere_SRR5413683_k141_253719_flag1_multi69_len7545
SG001_3659	SG001_2056	ND_051350	Neri_2022	7092
SG001_3659	SG001_2056	SG001_2063	Hou_2024	7092	Supergroup001--Clstr134_rhizosphere_SRR5413709_k141_366082_flag1_multi22_len7092
SG001_3659	ND_150365	ND_150365	Neri_2022	6880
SG001_3659	ND_150365	SG001_2798	Hou_2024	6880	Supergroup001--Clstr134_soil_SRR7976360_k141_47838_flag1_multi18_len6880
SG001_3659	SG001_2004	SG001_2004	Hou_2024	7244	Supergroup001--Clstr134_peat_SRR10854863_k141_93691_flag1_multi312_len7244
SG001_3659	SG001_2004	ND_250913	Neri_2022	7200
SG001_3659	SG001_2004	SG001_2005	Hou_2024	6926	Supergroup001--Clstr134_peat_SRR10854864_k141_163404_flag1_multi32_len6926
SG001_3659	SG001_1765	SG001_1765	Hou_2024	5812	Supergroup001--Clstr134_freshwater_SRR12063574_k141_628_flag1_multi132_len5812
SG001_3659	SG001_2288	SG001_2288	Hou_2024	3581	Supergroup001--Clstr134_soil_SRR11565176_k141_155620_flag1_multi8_len3581
SG001_3659	SG001_1697	SG001_1697	Hou_2024	6475	Supergroup001--Clstr134_aquatic_SRR5830087_k141_146622_flag1_multi11_len6475
SG001_3659	SG001_1697	SG001_1699	Hou_2024	6472	Supergroup001--Clstr134_aquatic_SRR5830092_k141_170688_flag1_multi31_len6472
SG001_3659	SG001_1697	ND_110895	Neri_2022	3978
SG001_3659	ND_284210	ND_284210	Neri_2022	4136
SG001_3659	ND_284210	SG001_2163	Hou_2024	4136	Supergroup001--Clstr134_sediment_SRR11647877_k141_70636_flag1_multi12_len4136
SG001_3659	SG001_2196	SG001_2196	Hou_2024	6181	Supergroup001--Clstr134_sediment_SRR11649087_k141_90163_flag1_multi40_len6181
SG001_3659	SG001_2196	ND_295232	Neri_2022	6162
SG001_3659	SG001_1719	SG001_1719	Hou_2024	4008	Supergroup001--Clstr134_estuary_SRR7087980_k141_66318_flag1_multi15_len4008
SG001_3659	SG001_1719	ND_151029	Neri_2022	3585
SG001_3659	ND_102997	ND_102997	Neri_2022	3126
SG001_3659	SG001_1812	SG001_1812	Hou_2024	3549	Supergroup001--Clstr134_freshwater_SRR6048934_k141_5374_flag1_multi14_len3549
SG001_3659	SG001_1870	SG001_1870	Hou_2024	3290	Supergroup001--Clstr134_freshwater_sediment_SRR7007254_k141_99357_flag1_multi11_len3290
SG001_3659	SG001_1870	ND_122925	Neri_2022	3289
SG001_3659	ND_150387	ND_150387	Neri_2022	4823
SG001_3659	ND_150387	SG001_1491	Hou_2024	4823	Supergroup001--Clstr049_soil_SRR7976360_k141_4682_flag1_multi11_len4823
SG001_3659	SG001_1621	SG001_1621	Hou_2024	7113	Supergroup001--Clstr134_act_sludge_SRR6255402_k141_6644_flag1_multi59_len7113
SG001_3659	SG001_1621	OP699153.1	GenBank	6815	Stellavirales sp.
SG001_3659	SG001_1621	SG001_1648	Hou_2024	6785	Supergroup001--Clstr134_act_sludge_SRR7976356_k141_9468_flag1_multi34_len6785
SG001_3659	SG001_1621	SG001_1593	Hou_2024	6783	Supergroup001--Clstr134_act_sludge_SRR5466364_k141_131728_flag1_multi80_len6783
SG001_3659	SG001_1621	SG001_1608	Hou_2024	6782	Supergroup001--Clstr134_act_sludge_SRR6049586_k141_64059_flag1_multi63_len6782
SG001_3659	SG001_1621	SG001_1610	Hou_2024	6774	Supergroup001--Clstr134_act_sludge_SRR6253256_k141_37577_flag1_multi35_len6774
SG001_3659	SG001_1621	SG001_1626	Hou_2024	6769	Supergroup001--Clstr134_act_sludge_SRR6255522_k141_27486_flag1_multi45_len6769
SG001_3659	SG001_1621	SG001_1612	Hou_2024	6766	Supergroup001--Clstr134_act_sludge_SRR6254351_k141_34030_flag1_multi53_len6766
SG001_3659	SG001_1621	SG001_1592	Hou_2024	6764	Supergroup001--Clstr134_act_sludge_SRR5466338_k141_120145_flag1_multi78_len6764
SG001_3659	SG001_1621	SG001_1609	Hou_2024	6762	Supergroup001--Clstr134_act_sludge_SRR6253161_k141_92768_flag1_multi83_len6762
SG001_3659	SG001_1621	ND_335294	Neri_2022	6759
SG001_3659	SG001_1621	SG001_1611	Hou_2024	6759	Supergroup001--Clstr134_act_sludge_SRR6253579_k141_63777_flag1_multi57_len6759
SG001_3659	SG001_1621	SG001_1623	Hou_2024	6759	Supergroup001--Clstr134_act_sludge_SRR6255520_k141_33062_flag1_multi47_len6759
SG001_3659	SG001_1621	SG001_1619	Hou_2024	6758	Supergroup001--Clstr134_act_sludge_SRR6254984_k141_23010_flag1_multi49_len6758
SG001_3659	SG001_1621	SG001_1622	Hou_2024	6758	Supergroup001--Clstr134_act_sludge_SRR6255513_k141_48537_flag1_multi34_len6758
SG001_3659	SG001_1621	SG001_1614	Hou_2024	6757	Supergroup001--Clstr134_act_sludge_SRR6254352_k141_5963_flag1_multi66_len6757
SG001_3659	SG001_1621	SG001_1640	Hou_2024	6757	Supergroup001--Clstr134_act_sludge_SRR6960803_k141_105917_flag1_multi51_len6757
SG001_3659	SG001_1621	SG001_1616	Hou_2024	6750	Supergroup001--Clstr134_act_sludge_SRR6254353_k141_40493_flag1_multi45_len6750
SG001_3659	SG001_1621	SG001_1595	Hou_2024	6749	Supergroup001--Clstr134_act_sludge_SRR5466366_k141_32324_flag1_multi56_len6749
SG001_3659	SG001_1621	SG001_1596	Hou_2024	6748	Supergroup001--Clstr134_act_sludge_SRR5466369_k141_68823_flag1_multi56_len6748
SG001_3659	SG001_1621	SG001_1617	Hou_2024	6747	Supergroup001--Clstr134_act_sludge_SRR6254893_k141_26388_flag1_multi72_len6747
SG001_3659	SG001_1621	SG001_1649	Hou_2024	6747	Supergroup001--Clstr134_act_sludge_SRR7976357_k141_33050_flag1_multi44_len6747
SG001_3659	SG001_1621	SG001_1594	Hou_2024	6744	Supergroup001--Clstr134_act_sludge_SRR5466365_k141_104929_flag1_multi50_len6744
SG001_3659	SG001_1621	SG001_1591	Hou_2024	6741	Supergroup001--Clstr134_act_sludge_SRR5466337_k141_55061_flag1_multi67_len6741
SG001_3659	SG001_1621	SG001_1597	Hou_2024	6734	Supergroup001--Clstr134_act_sludge_SRR5466399_k141_50170_flag1_multi34_len6734
SG001_3659	SG001_1621	SG001_1625	Hou_2024	5656	Supergroup001--Clstr134_act_sludge_SRR6255521_k141_43415_flag1_multi37_len5656
SG001_3659	SG001_1621	SG001_1639	Hou_2024	3878	Supergroup001--Clstr134_act_sludge_SRR6960801_k141_111806_flag1_multi8_len3878
SG001_3659	SG001_1621	SG001_1601	Hou_2024	3860	Supergroup001--Clstr134_act_sludge_SRR5466728_k141_48767_flag1_multi212_len3860
SG001_3659	SG001_1621	SG001_1604	Hou_2024	3228	Supergroup001--Clstr134_act_sludge_SRR5467090_k141_62824_flag1_multi202_len3228
SG001_3659	SG001_1621	SG001_1607	Hou_2024	3214	Supergroup001--Clstr134_act_sludge_SRR5467091_k141_80883_flag1_multi224_len3214
SG001_3659	SG001_1600	SG001_1600	Hou_2024	6780	Supergroup001--Clstr134_act_sludge_SRR5466727_k141_70971_flag1_multi51_len6780
SG001_3659	SG001_1600	SG001_1603	Hou_2024	6750	Supergroup001--Clstr134_act_sludge_SRR5466729_k141_116223_flag1_multi53_len6750
SG001_3659	SG001_1600	SG001_1627	Hou_2024	6750	Supergroup001--Clstr134_act_sludge_SRR6255733_k141_47952_flag1_multi24_len6750
SG001_3659	SG001_1600	SG001_1599	Hou_2024	6737	Supergroup001--Clstr134_act_sludge_SRR5466725_k141_35624_flag1_multi57_len6737
SG001_3659	SG001_1600	SG001_1598	Hou_2024	6717	Supergroup001--Clstr134_act_sludge_SRR5466723_k141_28660_flag1_multi23_len6717
SG001_3659	SG001_1600	SG001_1628	Hou_2024	6627	Supergroup001--Clstr134_act_sludge_SRR6255746_k141_21286_flag1_multi24_len6627
SG001_3659	SG001_1600	ND_312367	Neri_2022	5842
SG001_3659	SG001_1792	SG001_1792	Hou_2024	3648	Supergroup001--Clstr134_freshwater_SRR2089044_k99_1461_flag1_multi143_len3648
SG001_3659	ND_024759	ND_024759	Neri_2022	4858
SG001_3659	ND_095070	ND_095070	Neri_2022	4398
SG001_3659	ND_095070	SG001_2508	Hou_2024	4395	Supergroup001--Clstr134_soil_SRR5829965_k141_46508_flag1_multi11_len4395
SG001_3659	ND_166501	ND_166501	Neri_2022	4832
SG001_3659	ND_166501	SG001_1827	Hou_2024	3469	Supergroup001--Clstr134_freshwater_SRR7109325_k141_36733_flag1_multi10_len3469
SG001_3659	ND_156105	ND_156105	Neri_2022	4603
SG001_3659	ND_156105	SG001_1897	Hou_2024	4603	Supergroup001--Clstr134_freshwater_sediment_SRR7080627_k141_15599_flag1_multi16_len4603
SG001_3659	PP172252.1	PP172252.1	GenBank	7368	Chronihask virus
SG001_3659	PP172252.1	PP172159.1	GenBank	4495	Chroninyst virus
SG001_3659	SG001_2851	SG001_2851	Hou_2024	7646	Supergroup001--Clstr134_soil_SRR9648436_k141_96394_flag1_multi20_len7646
SG001_3659	SG001_2851	ND_203410	Neri_2022	7585
SG001_3659	ND_200281	ND_200281	Neri_2022	3342
SG001_3659	ND_200281	SG001_2777	Hou_2024	3335	Supergroup001--Clstr134_soil_SRR7686443_k141_83541_flag1_multi348_len3335
SG001_3659	ND_201808	ND_201808	Neri_2022	7432
SG001_3659	ND_201808	SG001_2806	Hou_2024	7419	Supergroup001--Clstr134_soil_SRR8437611_k141_171249_flag1_multi5997_len7419
SG001_3659	ND_201808	SG001_2792	Hou_2024	6241	Supergroup001--Clstr134_soil_SRR7686589_k141_294731_flag1_multi3013_len6241
SG001_3659	SG001_1911	SG001_1911	Hou_2024	8916	Supergroup001--Clstr134_freshwater_sediment_SRR7110673_k141_80834_flag1_multi112_len8916
SG001_3659	SG001_1911	SG001_2269	Hou_2024	6946	Supergroup001--Clstr134_soil_SRR11564269_k141_28071_flag1_multi14_len6946
SG001_3659	SG001_1911	SG001_2345	Hou_2024	3458	Supergroup001--Clstr134_soil_SRR11678562_k141_28364_flag1_multi8_len3458
SG001_3659	SG001_1911	ND_275713	Neri_2022	3457
SG001_3659	SG001_1911	SG001_1869	Hou_2024	3152	Supergroup001--Clstr134_freshwater_sediment_SRR7007254_k141_87292_flag1_multi6_len3152
SG001_3659	ND_125365	ND_125365	Neri_2022	7959
SG001_3659	ND_125365	SG001_1920	Hou_2024	7959	Supergroup001--Clstr134_freshwater_sediment_SRR7976667_k141_46265_flag1_multi14_len7959
SG001_3659	SG001_2880	SG001_2880	Hou_2024	6429	Supergroup001--Clstr134_wastewater_SRR8840799_k141_292792_flag1_multi14_len6429
SG001_3659	SG001_2880	SG001_2875	Hou_2024	4611	Supergroup001--Clstr134_wastewater_SRR8840796_k141_111239_flag1_multi9_len4611
SG001_3659	SG001_2880	SG001_2883	Hou_2024	3077	Supergroup001--Clstr134_wastewater_SRR8840828_k141_291350_flag1_multi8_len3077
SG001_3659	SG001_2698	SG001_2698	Hou_2024	7391	Supergroup001--Clstr134_soil_SRR7535528_k141_210701_flag1_multi18_len7391
SG001_3659	SG001_2698	ND_184870	Neri_2022	7389
SG001_3659	SG001_2698	SG001_2406	Hou_2024	4537	Supergroup001--Clstr134_soil_SRR4022166_k141_24839_flag1_multi10_len4537
SG001_3659	SG001_2698	SG001_2681	Hou_2024	4441	Supergroup001--Clstr134_soil_SRR7535303_k141_384523_flag1_multi14_len4441
SG001_3659	SG001_2698	SG001_2651	Hou_2024	4186	Supergroup001--Clstr134_soil_SRR7533591_k141_45974_flag1_multi6_len4186
SG001_3659	SG001_2242	SG001_2242	Hou_2024	5993	Supergroup001--Clstr134_soil_SRR10933884_k141_42698_flag1_multi498_len5993
SG001_3659	SG001_2643	SG001_2643	Hou_2024	7803	Supergroup001--Clstr134_soil_SRR7533265_k141_35833_flag1_multi14_len7803
SG001_3659	SG001_2643	SG001_2659	Hou_2024	7781	Supergroup001--Clstr134_soil_SRR7533630_k141_45023_flag1_multi14_len7781
SG001_3659	SG001_2643	ND_174309	Neri_2022	7754
SG001_3659	ND_179868	ND_179868	Neri_2022	7541
SG001_3659	ND_179868	SG001_2693	Hou_2024	7541	Supergroup001--Clstr134_soil_SRR7535304_k141_9722_flag1_multi91_len7541
SG001_3659	ND_179868	SG001_2667	Hou_2024	7425	Supergroup001--Clstr134_soil_SRR7534623_k141_69414_flag1_multi15_len7425
SG001_3659	ND_179868	SG001_2700	Hou_2024	3718	Supergroup001--Clstr134_soil_SRR7535528_k141_33795_flag1_multi5_len3718
SG001_3659	SG001_2477	SG001_2477	Hou_2024	3153	Supergroup001--Clstr134_soil_SRR5428631_k141_227551_flag1_multi32_len3153
SG001_3659	SG001_2477	ND_216557	Neri_2022	3120
SG001_3659	SG001_2525	SG001_2525	Hou_2024	6001	Supergroup001--Clstr134_soil_SRR6179842_k99_30704_flag1_multi93_len6001
SG001_3659	SG001_2474	SG001_2474	Hou_2024	6474	Supergroup001--Clstr134_soil_SRR5257970_k141_126868_flag1_multi7_len6474
SG001_3659	ND_184525	ND_184525	Neri_2022	7603
SG001_3659	ND_184525	SG001_2712	Hou_2024	7525	Supergroup001--Clstr134_soil_SRR7538188_k141_63795_flag1_multi15_len7525
SG001_3659	SG001_2951	SG001_2951	Hou_2024	7646	Supergroup001--Clstr134_wetland_SRR6058062_k141_48203_flag1_multi51_len7646
SG001_3659	SG001_2951	SG001_2966	Hou_2024	7629	Supergroup001--Clstr134_wetland_SRR6058359_k141_59692_flag1_multi174_len7629
SG001_3659	SG001_2951	SG001_2931	Hou_2024	7615	Supergroup001--Clstr134_wetland_SRR6057751_k141_211654_flag1_multi37_len7615
SG001_3659	SG001_2951	SG001_2924	Hou_2024	7591	Supergroup001--Clstr134_wetland_SRR6057750_k141_5954_flag1_multi15_len7591
SG001_3659	SG001_2965	SG001_2965	Hou_2024	7438	Supergroup001--Clstr134_wetland_SRR6058359_k141_57072_flag1_multi80_len7438
SG001_3659	SG001_2965	ND_112295	Neri_2022	5658
SG001_3659	SG001_2965	SG001_3033	Hou_2024	4389	Supergroup001--AI-Clstr134_wetland_SRR6057750_k141_6117_flag1_multi7_len4389
SG001_3659	SG001_2702	SG001_2702	Hou_2024	3738	Supergroup001--Clstr134_soil_SRR7535528_k141_41082_flag1_multi5_len3738
SG001_3659	SG001_2241	SG001_2241	Hou_2024	6991	Supergroup001--Clstr134_soil_SRR10933884_k141_27367_flag1_multi884_len6991
SG001_3659	SG001_2241	ND_248082	Neri_2022	4810
SG001_3659	SG001_2241	SG001_2233	Hou_2024	4807	Supergroup001--Clstr134_soil_SRR10918875_k141_18154_flag1_multi3157_len4807
SG001_3659	SG001_2241	SG001_2237	Hou_2024	4714	Supergroup001--Clstr134_soil_SRR10919453_k141_39695_flag1_multi1123_len4714
SG001_3659	ND_182528	ND_182528	Neri_2022	3341
SG001_3659	ND_182528	SG001_2739	Hou_2024	3340	Supergroup001--Clstr134_soil_SRR7540366_k141_56948_flag1_multi12_len3340
SG001_3659	SG001_2671	SG001_2671	Hou_2024	5816	Supergroup001--Clstr134_soil_SRR7534934_k141_27394_flag1_multi8_len5816
SG001_3659	SG001_2671	SG001_2634	Hou_2024	5326	Supergroup001--Clstr134_soil_SRR7532699_k141_29226_flag1_multi5_len5326
SG001_3659	SG001_2671	ND_183830	Neri_2022	3088
SG001_3659	SG001_2671	SG001_2767	Hou_2024	3072	Supergroup001--Clstr134_soil_SRR7551019_k141_115334_flag1_multi6_len3072
SG001_3659	ND_212494	ND_212494	Neri_2022	8309
SG001_3659	ND_212494	SG001_2321	Hou_2024	8308	Supergroup001--Clstr134_soil_SRR11565438_k141_187239_flag1_multi23_len8308
SG001_3659	ND_212494	SG001_2312	Hou_2024	8150	Supergroup001--Clstr134_soil_SRR11565435_k141_259877_flag1_multi22_len8150
SG001_3659	SG001_2577	SG001_2577	Hou_2024	3373	Supergroup001--Clstr134_soil_SRR6244718_k141_212322_flag1_multi265_len3373
SG001_3659	SG001_2365	SG001_2365	Hou_2024	7375	Supergroup001--Clstr134_soil_SRR12334071_k141_20261_flag1_multi25_len7375
SG001_3659	SG001_2365	SG001_2208	Hou_2024	6059	Supergroup001--Clstr134_soil_SRR10849400_k141_213525_flag1_multi12_len6059
SG001_3659	SG001_2365	ND_254581	Neri_2022	6002
SG001_3659	SG001_2365	SG001_2206	Hou_2024	5362	Supergroup001--Clstr134_soil_SRR10849399_k141_169877_flag1_multi6_len5362
SG001_3659	SG001_2261	SG001_2261	Hou_2024	3118	Supergroup001--Clstr134_soil_SRR11450585_k141_120714_flag1_multi22_len3118
SG001_3659	SG001_2633	SG001_2633	Hou_2024	7709	Supergroup001--Clstr134_soil_SRR7532699_k141_27995_flag1_multi33_len7709
SG001_3659	SG001_2633	ND_181870	Neri_2022	7543
SG001_3659	SG001_2633	SG001_2677	Hou_2024	7543	Supergroup001--Clstr134_soil_SRR7535022_k141_30724_flag1_multi27_len7543
SG001_3659	SG001_2633	SG001_2727	Hou_2024	7322	Supergroup001--Clstr134_soil_SRR7540203_k141_127284_flag1_multi27_len7322
SG001_3659	ND_237841	ND_237841	Neri_2022	8692
SG001_3659	ND_237841	SG001_2837	Hou_2024	8025	Supergroup001--Clstr134_soil_SRR8861597_k141_10578_flag1_multi86_len8025
SG001_3659	ND_237841	SG001_2521	Hou_2024	4265	Supergroup001--Clstr134_soil_SRR6179834_k99_15427_flag1_multi14_len4265
SG001_3659	SG001_2257	SG001_2257	Hou_2024	7140	Supergroup001--Clstr134_soil_SRR11450580_k141_20616_flag1_multi33_len7140
SG001_3659	SG001_1821	SG001_1821	Hou_2024	7121	Supergroup001--Clstr134_freshwater_SRR7109323_k141_39316_flag1_multi26_len7121
SG001_3659	SG001_1821	SG001_1835	Hou_2024	6151	Supergroup001--Clstr134_freshwater_SRR7524609_k141_22597_flag1_multi7_len6151
SG001_3659	SG001_1821	ND_161281	Neri_2022	6090
SG001_3659	SG001_1821	SG001_1833	Hou_2024	3906	Supergroup001--Clstr134_freshwater_SRR7109325_k141_7106_flag1_multi7_len3906
SG001_3659	SG001_2259	SG001_2259	Hou_2024	7445	Supergroup001--Clstr134_soil_SRR11450580_k141_65733_flag1_multi89_len7445
SG001_3659	ND_281984	ND_281984	Neri_2022	4391
SG001_3659	SG001_2587	SG001_2587	Hou_2024	3218	Supergroup001--Clstr134_soil_SRR6244774_k141_420693_flag1_multi409_len3218
SG001_3659	SG001_2689	SG001_2689	Hou_2024	7607	Supergroup001--Clstr134_soil_SRR7535304_k141_283633_flag1_multi1045_len7607
SG001_3659	SG001_2689	ND_175709	Neri_2022	7589
SG001_3659	SG001_2689	SG001_2657	Hou_2024	7589	Supergroup001--Clstr134_soil_SRR7533630_k141_138234_flag1_multi49_len7589
SG001_3659	SG001_2689	SG001_2694	Hou_2024	7328	Supergroup001--Clstr134_soil_SRR7535528_k141_118670_flag1_multi11_len7328
SG001_3659	SG001_2689	SG001_2735	Hou_2024	5225	Supergroup001--Clstr134_soil_SRR7540366_k141_11544_flag1_multi10_len5225
SG001_3659	SG001_2025	SG001_2025	Hou_2024	7343	Supergroup001--Clstr134_rhizosphere_SRR11563379_k141_39817_flag1_multi14_len7343
SG001_3659	SG001_1733	SG001_1733	Hou_2024	7597	Supergroup001--Clstr134_freshwater_SRR10080825_k99_73775_flag1_multi26_len7597
SG001_3659	SG001_1733	SG001_1736	Hou_2024	7577	Supergroup001--Clstr134_freshwater_SRR10080826_k99_53728_flag1_multi24_len7577
SG001_3659	SG001_2964	SG001_2964	Hou_2024	4266	Supergroup001--Clstr134_wetland_SRR6058359_k141_35305_flag1_multi719_len4266
SG001_3659	SG001_2581	SG001_2581	Hou_2024	4058	Supergroup001--Clstr134_soil_SRR6244771_k141_130712_flag1_multi176_len4058
SG001_3659	SG001_2581	SG001_3759	Hou_2024	3307	Supergroup001--Clstr212_soil_SRR6243476_k141_306004_flag1_multi264_len3307
SG001_3659	SG001_2581	ND_214349	Neri_2022	3208
SG001_3659	SG001_1899	SG001_1899	Hou_2024	5102	Supergroup001--Clstr134_freshwater_sediment_SRR7080627_k141_36245_flag1_multi8_len5102
SG001_3659	SG001_1899	ND_156119	Neri_2022	3391
SG001_3659	SG001_1889	SG001_1889	Hou_2024	6239	Supergroup001--Clstr134_freshwater_sediment_SRR7080226_k141_199520_flag1_multi970_len6239
SG001_3659	SG001_1889	ND_159845	Neri_2022	6205
SG001_3659	SG001_1889	SG001_1906	Hou_2024	6186	Supergroup001--Clstr134_freshwater_sediment_SRR7080628_k141_163403_flag1_multi32_len6186
SG001_3659	SG001_1889	SG001_1892	Hou_2024	6171	Supergroup001--Clstr134_freshwater_sediment_SRR7080553_k141_82493_flag1_multi196_len6171
SG001_3659	SG001_1889	SG001_1808	Hou_2024	6109	Supergroup001--Clstr134_freshwater_SRR5457454_k141_2262_flag1_multi261_len6109
SG001_3659	SG001_1889	SG001_1817	Hou_2024	4200	Supergroup001--Clstr134_freshwater_SRR7080225_k141_39411_flag1_multi78_len4200
SG001_3659	SG001_1889	SG001_1853	Hou_2024	4084	Supergroup001--Clstr134_freshwater_SRR8944079_k141_19795_flag1_multi46_len4084
SG001_3659	SG001_1889	SG001_1815	Hou_2024	3070	Supergroup001--Clstr134_freshwater_SRR7080222_k141_6636_flag1_multi8_len3070
SG001_3659	SG001_2836	SG001_2836	Hou_2024	4437	Supergroup001--Clstr134_soil_SRR8554642_k141_84300_flag1_multi7_len4437
SG001_3659	SG001_2836	ND_202705	Neri_2022	4424
SG001_3659	SG001_2394	SG001_2394	Hou_2024	6686	Supergroup001--Clstr134_soil_SRR4021774_k141_14035_flag1_multi18_len6686
SG001_3659	SG001_2394	ND_044497	Neri_2022	6668
SG001_3659	SG001_2905	SG001_2905	Hou_2024	4552	Supergroup001--Clstr134_wetland_SRR5247038_k141_77286_flag1_multi14_len4552
SG001_3659	SG001_2905	ND_031074	Neri_2022	4526
SG001_3659	SG001_2905	SG001_2907	Hou_2024	3067	Supergroup001--Clstr134_wetland_SRR5247040_k141_35833_flag1_multi13_len3067
SG001_3659	ND_052912	ND_052912	Neri_2022	7084
SG001_3659	ND_052912	SG001_2040	Hou_2024	7084	Supergroup001--Clstr134_rhizosphere_SRR5413246_k141_26771_flag1_multi9_len7084
SG001_3659	SG001_2857	SG001_2857	Hou_2024	4321	Supergroup001--Clstr134_wastewater_ERR2088989_k141_116275_flag1_multi18_len4321
SG001_3659	SG001_2542	SG001_2542	Hou_2024	7986	Supergroup001--Clstr134_soil_SRR6237241_k141_179549_flag1_multi2688_len7986
SG001_3659	SG001_2542	SG001_2546	Hou_2024	7978	Supergroup001--Clstr134_soil_SRR6238234_k141_267839_flag1_multi2880_len7978
SG001_3659	SG001_2542	SG001_2540	Hou_2024	4941	Supergroup001--Clstr134_soil_SRR6237240_k141_317574_flag1_multi2919_len4941
SG001_3659	SG001_2542	SG001_2574	Hou_2024	4591	Supergroup001--Clstr134_soil_SRR6243501_k141_204630_flag1_multi987_len4591
SG001_3659	SG001_2542	SG001_2565	Hou_2024	3505	Supergroup001--Clstr134_soil_SRR6242886_k141_223797_flag1_multi308_len3505
SG001_3659	SG001_2542	SG001_2576	Hou_2024	3384	Supergroup001--Clstr134_soil_SRR6244718_k141_137906_flag1_multi2187_len3384
SG001_3659	SG001_2542	SG001_2583	Hou_2024	3347	Supergroup001--Clstr134_soil_SRR6244771_k141_41515_flag1_multi89_len3347
SG001_3659	SG001_2542	SG001_2554	Hou_2024	3071	Supergroup001--Clstr134_soil_SRR6241918_k141_135388_flag1_multi1061_len3071
SG001_3659	SG001_2984	SG001_2984	Hou_2024	8282	Supergroup001--Clstr134_wetland_SRR6943136_k141_148537_flag1_multi64_len8282
SG001_3659	SG001_2984	ND_129102	Neri_2022	8264
SG001_3659	ND_307580	ND_307580	Neri_2022	3637
SG001_3659	SG001_1890	SG001_1890	Hou_2024	3649	Supergroup001--Clstr134_freshwater_sediment_SRR7080226_k141_29450_flag1_multi8_len3649
SG001_3659	SG001_1890	ND_157647	Neri_2022	3223
SG001_3659	ND_158718	ND_158718	Neri_2022	6339
SG001_3659	ND_158718	SG001_1895	Hou_2024	6325	Supergroup001--Clstr134_freshwater_sediment_SRR7080626_k141_8042_flag1_multi81_len6325
SG001_3659	SG001_2360	SG001_2360	Hou_2024	3786	Supergroup001--Clstr134_soil_SRR12334067_k141_111691_flag1_multi8_len3786
SG001_3659	SG001_2991	SG001_2991	Hou_2024	6382	Supergroup001--Clstr134_wetland_SRR6943233_k141_5814_flag1_multi232_len6382
SG001_3659	SG001_2991	ND_123909	Neri_2022	5705
SG001_3659	SG001_2991	SG001_2987	Hou_2024	5705	Supergroup001--Clstr134_wetland_SRR6943224_k141_47030_flag1_multi17_len5705
SG001_3659	SG001_2645	SG001_2645	Hou_2024	8269	Supergroup001--Clstr134_soil_SRR7533265_k141_5817_flag1_multi37_len8269
SG001_3659	SG001_2645	ND_184522	Neri_2022	7835
SG001_3659	SG001_2645	SG001_2665	Hou_2024	3702	Supergroup001--Clstr134_soil_SRR7534623_k141_36351_flag1_multi16_len3702
SG001_3659	ND_205040	ND_205040	Neri_2022	3229
SG001_3659	ND_205040	SG001_2491	Hou_2024	3229	Supergroup001--Clstr134_soil_SRR5821561_k141_128067_flag1_multi38_len3229
SG001_3659	SG001_2442	SG001_2442	Hou_2024	5976	Supergroup001--Clstr134_soil_SRR5208545_k141_101851_flag1_multi16_len5976
SG001_3659	SG001_2442	SG001_2435	Hou_2024	4615	Supergroup001--Clstr134_soil_SRR5208455_k141_94096_flag1_multi12_len4615
SG001_3659	SG001_2442	SG001_2416	Hou_2024	4036	Supergroup001--Clstr134_soil_SRR5208451_k141_20503_flag1_multi6_len4036
SG001_3659	SG001_2003	SG001_2003	Hou_2024	5959	Supergroup001--Clstr134_peat_SRR10854863_k141_46496_flag1_multi9_len5959
SG001_3659	SG001_2003	ND_251011	Neri_2022	5656
SG001_3659	SG001_2003	SG001_2007	Hou_2024	3177	Supergroup001--Clstr134_peat_SRR10854864_k141_213838_flag1_multi6_len3177
SG001_3659	SG001_2376	SG001_2376	Hou_2024	4348	Supergroup001--Clstr134_soil_SRR1276198_k99_44657_flag1_multi15_len4348
SG001_3659	SG001_2376	SG001_2379	Hou_2024	3459	Supergroup001--Clstr134_soil_SRR1276200_k99_28096_flag1_multi14_len3459
SG001_3659	SG001_1778	SG001_1778	Hou_2024	6736	Supergroup001--Clstr134_freshwater_SRR12063623_k141_5184_flag1_multi19_len6736
SG001_3659	ND_199475	ND_199475	Neri_2022	3050
SG001_3659	ND_307852	ND_307852	Neri_2022	3083
SG001_3659	ND_307852	SG001_2433	Hou_2024	3083	Supergroup001--Clstr134_soil_SRR5208455_k141_80205_flag1_multi7_len3083
SG001_3659	SG001_2807	SG001_2807	Hou_2024	3312	Supergroup001--Clstr134_soil_SRR8437611_k141_60070_flag1_multi396_len3312
SG001_3659	SG001_2807	ND_201818	Neri_2022	3252
SG001_3659	SG001_2517	SG001_2517	Hou_2024	8135	Supergroup001--Clstr134_soil_SRR5829969_k141_32907_flag1_multi8_len8135
SG001_3659	SG001_2517	SG001_2395	Hou_2024	7875	Supergroup001--Clstr134_soil_SRR4021774_k141_27888_flag1_multi37_len7875
SG001_3659	SG001_2324	SG001_2324	Hou_2024	7724	Supergroup001--Clstr134_soil_SRR11622356_k141_119167_flag1_multi34_len7724
SG001_3659	SG001_2324	ND_281626	Neri_2022	7713
SG001_3659	SG001_2324	SG001_2326	Hou_2024	7699	Supergroup001--Clstr134_soil_SRR11622633_k141_19535_flag1_multi68_len7699
SG001_3659	SG001_2324	SG001_2325	Hou_2024	7005	Supergroup001--Clstr134_soil_SRR11622450_k141_73465_flag1_multi15_len7005
SG001_3659	SG001_2248	SG001_2248	Hou_2024	3030	Supergroup001--Clstr134_soil_SRR11450579_k141_14829_flag1_multi12_len3030
SG001_3659	ND_133498	ND_133498	Neri_2022	6116
SG001_3659	ND_133498	SG001_1854	Hou_2024	6107	Supergroup001--Clstr134_freshwater_sediment_SRR6973844_k141_102772_flag1_multi80_len6107
SG001_3659	ND_133498	SG001_1859	Hou_2024	6105	Supergroup001--Clstr134_freshwater_sediment_SRR6973924_k141_6467_flag1_multi20_len6105
SG001_3659	SG001_3706	SG001_3706	Hou_2024	6153	Supergroup001--Clstr212_riverine_SRR7687309_k141_123674_flag1_multi206_len6153
SG001_3659	SG001_3706	SG001_3711	Hou_2024	6152	Supergroup001--Clstr212_riverine_SRR7687332_k141_52678_flag1_multi101_len6152
SG001_3659	SG001_3706	SG001_3723	Hou_2024	6126	Supergroup001--Clstr212_riverine_SRR8438310_k141_67624_flag1_multi124_len6126
SG001_3659	SG001_3706	SG001_3703	Hou_2024	6121	Supergroup001--Clstr212_riverine_SRR7687306_k141_78420_flag1_multi106_len6121
SG001_3659	SG001_3706	SG001_3724	Hou_2024	6110	Supergroup001--Clstr212_riverine_SRR8438313_k141_1782_flag1_multi18_len6110
SG001_3659	SG001_3706	SG001_3705	Hou_2024	6107	Supergroup001--Clstr212_riverine_SRR7687308_k141_7794_flag1_multi101_len6107
SG001_3659	SG001_3706	SG001_3707	Hou_2024	6106	Supergroup001--Clstr212_riverine_SRR7687319_k141_105098_flag1_multi57_len6106
SG001_3659	SG001_3706	SG001_3702	Hou_2024	6103	Supergroup001--Clstr212_riverine_SRR7687300_k141_127388_flag1_multi108_len6103
SG001_3659	SG001_3706	SG001_3727	Hou_2024	6090	Supergroup001--Clstr212_riverine_SRR8438317_k141_84264_flag1_multi34_len6090
SG001_3659	SG001_3706	SG001_3728	Hou_2024	6090	Supergroup001--Clstr212_riverine_SRR8438318_k141_73705_flag1_multi45_len6090
SG001_3659	SG001_3706	SG001_3714	Hou_2024	6081	Supergroup001--Clstr212_riverine_SRR7687335_k141_118406_flag1_multi31_len6081
SG001_3659	SG001_3706	SG001_3708	Hou_2024	6080	Supergroup001--Clstr212_riverine_SRR7687320_k141_106664_flag1_multi46_len6080
SG001_3659	SG001_3706	SG001_3712	Hou_2024	5884	Supergroup001--Clstr212_riverine_SRR7687333_k141_79161_flag1_multi9_len5884
SG001_3659	SG001_3706	SG001_3731	Hou_2024	5691	Supergroup001--Clstr212_riverine_SRR8438361_k141_26080_flag1_multi427_len5691
SG001_3659	SG001_3706	SG001_3719	Hou_2024	5587	Supergroup001--Clstr212_riverine_SRR7687342_k141_51303_flag1_multi51_len5587
SG001_3659	SG001_3706	SG001_3709	Hou_2024	4225	Supergroup001--Clstr212_riverine_SRR7687330_k141_19774_flag1_multi52_len4225
SG001_3659	SG001_3706	SG001_3704	Hou_2024	3548	Supergroup001--Clstr212_riverine_SRR7687307_k141_22906_flag1_multi85_len3548
SG001_3659	SG001_3706	SG001_3710	Hou_2024	3138	Supergroup001--Clstr212_riverine_SRR7687331_k141_129403_flag1_multi20_len3138
SG001_3659	SG001_3706	ND_349478	Neri_2022	3110
SG001_3659	SG001_2462	SG001_2462	Hou_2024	6869	Supergroup001--Clstr134_soil_SRR5215307_k141_251650_flag1_multi423_len6869
SG001_3659	ND_138731	ND_138731	Neri_2022	6415
SG001_3659	ND_138731	SG001_2107	Hou_2024	6400	Supergroup001--Clstr134_rhizosphere_SRR7495878_k141_44588_flag1_multi26_len6400
SG001_3659	ND_138731	SG001_2061	Hou_2024	6033	Supergroup001--Clstr134_rhizosphere_SRR5413709_k141_35084_flag1_multi8_len6033
SG001_3659	ND_138731	SG001_2098	Hou_2024	5886	Supergroup001--Clstr134_rhizosphere_SRR7142037_k141_267608_flag1_multi19_len5886
SG001_3659	ND_138731	SG001_2109	Hou_2024	4183	Supergroup001--Clstr134_rhizosphere_SRR8098372_k141_471712_flag1_multi12_len4183
SG001_3659	ND_138731	SG001_2106	Hou_2024	3349	Supergroup001--Clstr134_rhizosphere_SRR7495877_k141_541561_flag1_multi25_len3349
SG001_3659	ND_138731	SG001_2051	Hou_2024	3324	Supergroup001--Clstr134_rhizosphere_SRR5413683_k141_96749_flag1_multi22_len3324
SG001_3659	ND_138731	SG001_2058	Hou_2024	3269	Supergroup001--Clstr134_rhizosphere_SRR5413693_k141_325979_flag1_multi13_len3269
SG001_3659	SG001_2348	SG001_2348	Hou_2024	5681	Supergroup001--Clstr134_soil_SRR11678562_k141_8199_flag1_multi15_len5681
SG001_3659	SG001_2348	ND_275659	Neri_2022	5619
SG001_3659	SG001_2348	SG001_2292	Hou_2024	5562	Supergroup001--Clstr134_soil_SRR11565177_k141_10035_flag1_multi15_len5562
SG001_3659	SG001_2348	SG001_2306	Hou_2024	3614	Supergroup001--Clstr134_soil_SRR11565414_k141_280418_flag1_multi12_len3614
SG001_3659	SG001_1910	SG001_1910	Hou_2024	6086	Supergroup001--Clstr134_freshwater_sediment_SRR7110673_k141_135886_flag1_multi50_len6086
SG001_3659	SG001_1910	ND_125961	Neri_2022	5993
SG001_3659	SG001_1910	SG001_1884	Hou_2024	5993	Supergroup001--Clstr134_freshwater_sediment_SRR7007743_k141_52788_flag1_multi65_len5993
SG001_3659	SG001_1910	SG001_2336	Hou_2024	5983	Supergroup001--Clstr134_soil_SRR11678449_k141_22022_flag1_multi235_len5983
SG001_3659	SG001_1910	SG001_1879	Hou_2024	5976	Supergroup001--Clstr134_freshwater_sediment_SRR7007636_k141_54842_flag1_multi204_len5976
SG001_3659	SG001_1910	SG001_1887	Hou_2024	4587	Supergroup001--Clstr134_freshwater_sediment_SRR7007744_k141_98463_flag1_multi12_len4587
SG001_3659	SG001_1716	SG001_1716	Hou_2024	6044	Supergroup001--Clstr134_estuary_SRR7086415_k141_390473_flag1_multi18_len6044
SG001_3659	SG001_1716	ND_157319	Neri_2022	6038
SG001_3659	SG001_1514	SG001_1514	Hou_2024	5605	Supergroup001--Clstr049_soil_crust_SRR6371232_k141_31084_flag1_multi166_len5605
SG001_3659	SG001_2239	SG001_2239	Hou_2024	3102	Supergroup001--Clstr134_soil_SRR10919503_k141_868_flag1_multi572_len3102
SG001_3659	SG001_2091	SG001_2091	Hou_2024	7355	Supergroup001--Clstr134_rhizosphere_SRR7142026_k141_220488_flag1_multi27_len7355
SG001_3659	SG001_2091	ND_140515	Neri_2022	7334
SG001_3659	SG001_1645	SG001_1645	Hou_2024	6677	Supergroup001--Clstr134_act_sludge_SRR7976310_k141_2838_flag1_multi87_len6677
SG001_3659	SG001_1645	ND_343246	Neri_2022	6650
SG001_3659	SG001_1645	SG001_1644	Hou_2024	6650	Supergroup001--Clstr134_act_sludge_SRR7976301_k141_69042_flag1_multi17_len6650
SG001_3659	SG001_1645	SG001_1634	Hou_2024	6646	Supergroup001--Clstr134_act_sludge_SRR6960550_k141_84512_flag1_multi26_len6646
SG001_3659	SG001_1645	SG001_1633	Hou_2024	6405	Supergroup001--Clstr134_act_sludge_SRR6960549_k141_97541_flag1_multi9_len6405
SG001_3659	SG001_2859	SG001_2859	Hou_2024	6533	Supergroup001--Clstr134_wastewater_ERR2088993_k141_21819_flag1_multi58_len6533
SG001_3659	SG001_2859	SG001_2858	Hou_2024	5100	Supergroup001--Clstr134_wastewater_ERR2088991_k141_13640_flag1_multi16_len5100
SG001_3659	ND_250897	ND_250897	Neri_2022	7420
SG001_3659	ND_250897	SG001_2001	Hou_2024	7414	Supergroup001--Clstr134_peat_SRR10854863_k141_11942_flag1_multi31_len7414
SG001_3659	SG001_1724	SG001_1724	Hou_2024	4923	Supergroup001--Clstr134_estuary_SRR7090828_k141_10780_flag1_multi13_len4923
SG001_3659	SG001_1724	ND_169805	Neri_2022	4850
SG001_3659	SG001_2580	SG001_2580	Hou_2024	3566	Supergroup001--Clstr134_soil_SRR6244721_k141_462036_flag1_multi281_len3566
SG001_3659	SG001_1926	SG001_1926	Hou_2024	4501	Supergroup001--Clstr134_groundwater_SRR5246518_k141_12150_flag1_multi8_len4501
SG001_3659	ND_175716	ND_175716	Neri_2022	6197
SG001_3659	ND_175716	SG001_2658	Hou_2024	6197	Supergroup001--Clstr134_soil_SRR7533630_k141_17575_flag1_multi20_len6197
SG001_3659	ND_175716	SG001_2738	Hou_2024	6193	Supergroup001--Clstr134_soil_SRR7540366_k141_47661_flag1_multi12_len6193
SG001_3659	ND_175716	SG001_2644	Hou_2024	6183	Supergroup001--Clstr134_soil_SRR7533265_k141_38959_flag1_multi22_len6183
SG001_3659	SG001_2446	SG001_2446	Hou_2024	3826	Supergroup001--Clstr134_soil_SRR5208545_k141_27902_flag1_multi7_len3826
SG001_3659	SG001_1880	SG001_1880	Hou_2024	6416	Supergroup001--Clstr134_freshwater_sediment_SRR7007636_k141_62093_flag1_multi80_len6416
SG001_3659	SG001_1880	ND_248140	Neri_2022	6337
SG001_3659	SG001_1880	SG001_2338	Hou_2024	6326	Supergroup001--Clstr134_soil_SRR11678449_k141_70011_flag1_multi21_len6326
SG001_3659	ND_132673	ND_132673	Neri_2022	6096
SG001_3659	ND_132673	SG001_1863	Hou_2024	6096	Supergroup001--Clstr134_freshwater_sediment_SRR7007218_k141_55732_flag1_multi10_len6096
SG001_3659	ND_132673	SG001_1867	Hou_2024	6055	Supergroup001--Clstr134_freshwater_sediment_SRR7007219_k141_82885_flag1_multi13_len6055
SG001_3659	ND_170083	ND_170083	Neri_2022	6235
SG001_3659	ND_170083	SG001_1710	Hou_2024	6234	Supergroup001--Clstr134_estuary_SRR7086167_k141_13718_flag1_multi17_len6234
SG001_3659	ND_366343	ND_366343	Neri_2022	6242
SG001_3659	ND_366343	SG001_2747	Hou_2024	5943	Supergroup001--Clstr134_soil_SRR7540947_k141_113012_flag1_multi42_len5943
SG001_3659	ND_366343	SG001_2650	Hou_2024	5911	Supergroup001--Clstr134_soil_SRR7533591_k141_34859_flag1_multi17_len5911
SG001_3659	ND_366343	SG001_2717	Hou_2024	5911	Supergroup001--Clstr134_soil_SRR7538850_k141_138529_flag1_multi14_len5911
SG001_3659	ND_366343	SG001_2699	Hou_2024	4078	Supergroup001--Clstr134_soil_SRR7535528_k141_30029_flag1_multi14_len4078
SG001_3659	ND_238954	ND_238954	Neri_2022	5498
SG001_3659	ND_238954	SG001_1988	Hou_2024	3335	Supergroup001--Clstr134_leaf_litter_SRR8420477_k141_3400_flag1_multi7_len3335
SG001_3659	ND_123072	ND_123072	Neri_2022	6371
SG001_3659	ND_123072	SG001_2992	Hou_2024	4180	Supergroup001--Clstr134_wetland_SRR6956845_k141_21945_flag1_multi11_len4180
SG001_3659	ND_123072	SG001_2908	Hou_2024	4178	Supergroup001--Clstr134_wetland_SRR5864102_k141_14096_flag1_multi11_len4178
SG001_3659	ND_123072	SG001_2910	Hou_2024	3800	Supergroup001--Clstr134_wetland_SRR5864103_k141_40570_flag1_multi8_len3800
SG001_3659	ND_219331	ND_219331	Neri_2022	6041
SG001_3659	ND_219331	SG001_2289	Hou_2024	6011	Supergroup001--Clstr134_soil_SRR11565176_k141_189463_flag1_multi32_len6011
SG001_3659	ND_219331	SG001_2308	Hou_2024	6011	Supergroup001--Clstr134_soil_SRR11565415_k141_95756_flag1_multi18_len6011
SG001_3659	ND_219331	SG001_2309	Hou_2024	5278	Supergroup001--Clstr134_soil_SRR11565434_k141_77354_flag1_multi6_len5278
SG001_3659	ND_219331	SG001_2317	Hou_2024	5089	Supergroup001--Clstr134_soil_SRR11565436_k141_72641_flag1_multi8_len5089
SG001_3659	ND_219331	SG001_2302	Hou_2024	4109	Supergroup001--Clstr134_soil_SRR11565180_k141_40820_flag1_multi8_len4109
SG001_3659	ND_096965	ND_096965	Neri_2022	5640
SG001_3659	ND_096965	SG001_2495	Hou_2024	4145	Supergroup001--Clstr134_soil_SRR5829926_k141_196519_flag1_multi8_len4145
SG001_3659	SG001_2489	SG001_2489	Hou_2024	6473	Supergroup001--Clstr134_soil_SRR5821513_k141_36983_flag1_multi10773_len6473
SG001_3659	SG001_2489	SG001_2488	Hou_2024	3935	Supergroup001--Clstr134_soil_SRR5821485_k141_303479_flag1_multi4939_len3935
SG001_3659	TS_nucl_6578	TS_nucl_6578	Liu_2025	5034
SG001_3659	ND_025865	ND_025865	Neri_2022	3474
SG001_3659	SG001_2776	SG001_2776	Hou_2024	3153	Supergroup001--Clstr134_soil_SRR7686443_k141_406227_flag1_multi3556_len3153
SG001_3659	SG001_2066	SG001_2066	Hou_2024	5755	Supergroup001--Clstr134_rhizosphere_SRR6349885_k119_1249_flag1_multi48_len5755
SG001_3659	SG001_2066	SG001_2067	Hou_2024	3808	Supergroup001--Clstr134_rhizosphere_SRR6349888_k119_24443_flag1_multi26_len3808
SG001_3659	SG001_2200	SG001_2200	Hou_2024	3816	Supergroup001--Clstr134_soil_ERR2562189_k141_12578_flag1_multi14_len3816
SG001_3659	SG001_2041	SG001_2041	Hou_2024	6448	Supergroup001--Clstr134_rhizosphere_SRR5413246_k141_283030_flag1_multi12_len6448
SG001_3659	SG001_2041	ND_052438	Neri_2022	6436
SG001_3659	SG001_1954	SG001_1954	Hou_2024	5909	Supergroup001--Clstr134_houxin_soil_S60-HZ_k141_117921_flag1_multi28_len5909
SG001_3659	SG001_1695	SG001_1695	Hou_2024	5205	Supergroup001--Clstr134_aquatic_SRR5830086_k141_26810_flag1_multi9_len5205
SG001_3659	SG001_1695	ND_335955	Neri_2022	5193
SG001_3659	SG001_2145	SG001_2145	Hou_2024	5343	Supergroup001--Clstr134_salt_marsh_SRR11829101_k141_20859_flag1_multi26_len5343
SG001_3659	SG001_2145	SG001_2153	Hou_2024	5302	Supergroup001--Clstr134_salt_marsh_SRR11829261_k141_80410_flag1_multi27_len5302
SG001_3659	SG001_2145	SG001_2146	Hou_2024	5263	Supergroup001--Clstr134_salt_marsh_SRR11829101_k141_56385_flag1_multi32_len5263
SG001_3659	SG001_2145	SG001_2152	Hou_2024	5245	Supergroup001--Clstr134_salt_marsh_SRR11829261_k141_80153_flag1_multi20_len5245
SG001_3659	SG001_2160	SG001_2160	Hou_2024	6156	Supergroup001--Clstr134_sediment_SRR11647857_k141_67974_flag1_multi21_len6156
SG001_3659	SG001_2160	ND_294158	Neri_2022	4259
SG001_3659	SG001_2160	SG001_2182	Hou_2024	3374	Supergroup001--Clstr134_sediment_SRR11648360_k141_90986_flag1_multi22_len3374
SG001_3659	SG001_2160	SG001_2192	Hou_2024	3130	Supergroup001--Clstr134_sediment_SRR11648413_k141_39238_flag1_multi5_len3130
SG001_3659	SG001_2286	SG001_2286	Hou_2024	7402	Supergroup001--Clstr134_soil_SRR11565175_k141_98418_flag1_multi54_len7402
SG001_3659	SG001_2286	SG001_2291	Hou_2024	7394	Supergroup001--Clstr134_soil_SRR11565176_k141_67021_flag1_multi41_len7394
SG001_3659	SG001_2286	ND_221713	Neri_2022	7348
SG001_3659	SG001_2286	SG001_2303	Hou_2024	7320	Supergroup001--Clstr134_soil_SRR11565180_k141_48558_flag1_multi15_len7320
SG001_3659	SG001_2286	SG001_2299	Hou_2024	3588	Supergroup001--Clstr134_soil_SRR11565179_k141_81800_flag1_multi9_len3588
SG001_3659	SG001_2286	SG001_2276	Hou_2024	3160	Supergroup001--Clstr134_soil_SRR11565167_k141_116578_flag1_multi5_len3160
SG001_3659	ND_024063	ND_024063	Neri_2022	7568
SG001_3659	ND_024063	SG001_2532	Hou_2024	6552	Supergroup001--Clstr134_soil_SRR6179858_k99_32466_flag1_multi946_len6552
SG001_3659	ND_024063	SG001_2529	Hou_2024	6107	Supergroup001--Clstr134_soil_SRR6179854_k99_25860_flag1_multi374_len6107
SG001_3659	ND_024063	SG001_2533	Hou_2024	5222	Supergroup001--Clstr134_soil_SRR6179863_k119_4458_flag1_multi461_len5222
SG001_3659	ND_024063	SG001_2528	Hou_2024	4595	Supergroup001--Clstr134_soil_SRR6179846_k99_67267_flag1_multi515_len4595
SG001_3659	ND_024063	SG001_2522	Hou_2024	3715	Supergroup001--Clstr134_soil_SRR6179834_k99_69780_flag1_multi37_len3715
SG001_3659	ND_222078	ND_222078	Neri_2022	3397
SG001_3659	ND_222078	SG001_1318	Hou_2024	3397	Supergroup001--Clstr049_soil_SRR11565175_k141_336302_flag1_multi7_len3397
SG001_3659	ND_024339	ND_024339	Neri_2022	5899
SG001_3659	ND_024196	ND_024196	Neri_2022	6411
SG001_3659	ND_024196	SG001_1923	Hou_2024	5608	Supergroup001--Clstr134_freshwater_sediment_SRR9189185_k119_66374_flag1_multi16_len5608
SG001_3659	ND_024196	SG001_1188	Hou_2024	3656	Supergroup001--Clstr049_freshwater_sediment_SRR9189186_k99_24952_flag1_multi21_len3656
SG001_3659	ND_121240	ND_121240	Neri_2022	6253
SG001_3659	ND_121240	SG001_1922	Hou_2024	6250	Supergroup001--Clstr134_freshwater_sediment_SRR7977606_k141_15252_flag1_multi41_len6250
SG001_3659	ND_121240	SG001_1855	Hou_2024	5666	Supergroup001--Clstr134_freshwater_sediment_SRR6973844_k141_18269_flag1_multi14_len5666
SG001_3659	ND_125847	ND_125847	Neri_2022	5317
SG001_3659	ND_125847	SG001_1885	Hou_2024	5317	Supergroup001--Clstr134_freshwater_sediment_SRR7007743_k141_6493_flag1_multi8_len5317
SG001_3659	SG001_2509	SG001_2509	Hou_2024	5772	Supergroup001--Clstr134_soil_SRR5829966_k141_118994_flag1_multi8_len5772
SG001_3659	SG001_2509	ND_097337	Neri_2022	5761
SG001_3659	SG001_2311	SG001_2311	Hou_2024	6743	Supergroup001--Clstr134_soil_SRR11565435_k141_1997_flag1_multi163_len6743
SG001_3659	SG001_2311	SG001_2320	Hou_2024	6724	Supergroup001--Clstr134_soil_SRR11565438_k141_174417_flag1_multi102_len6724
SG001_3659	SG001_2311	SG001_2318	Hou_2024	6711	Supergroup001--Clstr134_soil_SRR11565437_k141_16023_flag1_multi32_len6711
SG001_3659	SG001_2311	SG001_2296	Hou_2024	5461	Supergroup001--Clstr134_soil_SRR11565178_k141_72197_flag1_multi17_len5461
SG001_3659	SG001_2311	ND_231754	Neri_2022	4172
SG001_3659	SG001_2311	SG001_2280	Hou_2024	4092	Supergroup001--Clstr134_soil_SRR11565167_k141_60160_flag1_multi7_len4092
SG001_3659	SG001_1642	SG001_1642	Hou_2024	4097	Supergroup001--Clstr134_act_sludge_SRR7976299_k141_19954_flag1_multi14_len4097
SG001_3659	ND_097233	ND_097233	Neri_2022	5645
SG001_3659	ND_097233	SG001_2514	Hou_2024	5216	Supergroup001--Clstr134_soil_SRR5829966_k141_245496_flag1_multi13_len5216
SG001_3659	ND_114349	ND_114349	Neri_2022	6141
SG001_3659	ND_114349	SG001_2934	Hou_2024	5583	Supergroup001--Clstr134_wetland_SRR6057752_k141_164152_flag1_multi28_len5583
SG001_3659	SG001_2556	SG001_2556	Hou_2024	3008	Supergroup001--Clstr134_soil_SRR6241918_k141_292890_flag1_multi278_len3008
SG001_3659	SG001_2696	SG001_2696	Hou_2024	6516	Supergroup001--Clstr134_soil_SRR7535528_k141_159829_flag1_multi53_len6516
SG001_3659	SG001_2696	SG001_2390	Hou_2024	6447	Supergroup001--Clstr134_soil_SRR4021770_k141_33454_flag1_multi19_len6447
SG001_3659	SG001_2696	ND_184888	Neri_2022	6440
SG001_3659	SG001_2696	SG001_2653	Hou_2024	6362	Supergroup001--Clstr134_soil_SRR7533622_k141_14687_flag1_multi11_len6362
SG001_3659	SG001_2696	SG001_2814	Hou_2024	6352	Supergroup001--Clstr134_soil_SRR8535381_k141_40174_flag1_multi17_len6352
SG001_3659	SG001_2696	SG001_2724	Hou_2024	5392	Supergroup001--Clstr134_soil_SRR7539306_k141_29157_flag1_multi7_len5392
SG001_3659	SG001_2696	SG001_2408	Hou_2024	3011	Supergroup001--Clstr134_soil_SRR4022170_k141_19478_flag1_multi6_len3011
SG001_3659	SG001_2800	SG001_2800	Hou_2024	5860	Supergroup001--Clstr134_soil_SRR7976360_k141_73203_flag1_multi12_len5860
SG001_3659	SG001_2800	ND_150319	Neri_2022	5752
SG001_3659	SG001_2283	SG001_2283	Hou_2024	3224	Supergroup001--Clstr134_soil_SRR11565175_k141_456922_flag1_multi7_len3224
SG001_3659	SG001_2283	ND_222123	Neri_2022	3164
SG001_3659	SG001_1937	SG001_1937	Hou_2024	4566	Supergroup001--Clstr134_houxin_aquatic_W5-SZ_k141_435263_flag1_multi15_len4566
SG001_3659	SG001_2342	SG001_2342	Hou_2024	3615	Supergroup001--Clstr134_soil_SRR11678561_k141_73005_flag1_multi6_len3615
SG001_3659	SG001_2342	ND_248867	Neri_2022	3598
SG001_3659	SG001_1945	SG001_1945	Hou_2024	6066	Supergroup001--Clstr134_houxin_soil_S23-JY_k141_296145_flag1_multi71_len6066
SG001_3659	ND_092647	ND_092647	Neri_2022	4127
SG001_3659	ND_092647	SG001_2460	Hou_2024	4122	Supergroup001--Clstr134_soil_SRR5215306_k141_243765_flag1_multi11_len4122
SG001_3659	SG001_1155	SG001_1155	Hou_2024	6127	Supergroup001--Clstr049_freshwater_SRR10080825_k99_74421_flag1_multi28_len6127
SG001_3659	SG001_1155	SG001_1157	Hou_2024	6095	Supergroup001--Clstr049_freshwater_SRR10080826_k99_42126_flag1_multi25_len6095
SG001_3659	ND_025993	ND_025993	Neri_2022	3294
SG001_3659	SG001_1292	SG001_1292	Hou_2024	5860	Supergroup001--Clstr049_sediment_SRR11648360_k141_49354_flag1_multi21_len5860
SG001_3659	SG001_1292	ND_290123	Neri_2022	5788
SG001_3659	SG001_1292	SG001_1285	Hou_2024	3849	Supergroup001--Clstr049_sediment_SRR11647857_k141_10872_flag1_multi15_len3849
SG001_3659	SG001_1292	SG001_2190	Hou_2024	3219	Supergroup001--Clstr134_sediment_SRR11648413_k141_138793_flag1_multi7_len3219
SG001_3659	ND_284129	ND_284129	Neri_2022	5968
SG001_3659	ND_284129	SG001_1288	Hou_2024	5528	Supergroup001--Clstr049_sediment_SRR11647877_k141_70208_flag1_multi12_len5528
SG001_3659	SG001_1228	SG001_1228	Hou_2024	5397	Supergroup001--Clstr049_rhizosphere_SRR10854660_k141_180168_flag1_multi7_len5397
SG001_3659	SG001_1228	ND_363170	Neri_2022	5396
SG001_3659	SG001_2203	SG001_2203	Hou_2024	4984	Supergroup001--Clstr134_soil_ERR2562196_k141_85545_flag1_multi10_len4984
SG001_3659	ND_093104	ND_093104	Neri_2022	5903
SG001_3659	ND_093104	SG001_2457	Hou_2024	5903	Supergroup001--Clstr134_soil_SRR5215305_k141_64919_flag1_multi11_len5903
SG001_3659	SG001_1225	SG001_1225	Hou_2024	3539	Supergroup001--Clstr049_peat_SRR10854863_k141_45444_flag1_multi8_len3539
SG001_3659	SG001_1490	SG001_1490	Hou_2024	5682	Supergroup001--Clstr049_soil_SRR7976360_k141_22259_flag1_multi11_len5682
SG001_3659	SG001_1490	ND_150320	Neri_2022	5615
SG001_3659	ND_201633	ND_201633	Neri_2022	3481
SG001_3659	ND_201633	SG001_1489	Hou_2024	3245	Supergroup001--Clstr049_soil_SRR7686539_k141_58915_flag1_multi329_len3245
SG001_3659	SG001_1320	SG001_1320	Hou_2024	6023	Supergroup001--Clstr049_soil_SRR11565436_k141_76261_flag1_multi20_len6023
SG001_3659	SG001_1320	ND_221740	Neri_2022	5956
SG001_3659	SG001_1320	SG001_1317	Hou_2024	5956	Supergroup001--Clstr049_soil_SRR11565175_k141_117741_flag1_multi11_len5956
SG001_3659	SG001_1529	SG001_1529	Hou_2024	6011	Supergroup001--Clstr049_wetland_SRR5213865_k141_7242_flag1_multi12_len6011
SG001_3659	SG001_1529	SG001_1535	Hou_2024	6011	Supergroup001--Clstr049_wetland_SRR5864107_k141_6538_flag1_multi12_len6011
SG001_3659	SG001_1529	ND_090700	Neri_2022	4420
SG001_3659	SG001_1529	SG001_1526	Hou_2024	4411	Supergroup001--Clstr049_wetland_SRR5213862_k141_48669_flag1_multi11_len4411
SG001_3659	SG001_1529	SG001_1538	Hou_2024	4403	Supergroup001--Clstr049_wetland_SRR5864112_k141_21552_flag1_multi11_len4403
SG001_3659	SG001_1529	SG001_1525	Hou_2024	3427	Supergroup001--Clstr049_wetland_SRR5213861_k141_64845_flag1_multi6_len3427
SG001_3659	SG001_1529	SG001_1534	Hou_2024	3427	Supergroup001--Clstr049_wetland_SRR5864105_k141_61536_flag1_multi6_len3427
SG001_3659	SG001_1917	SG001_1917	Hou_2024	6615	Supergroup001--Clstr134_freshwater_sediment_SRR7976620_k141_79506_flag1_multi12_len6615
SG001_3659	SG001_1917	SG001_1913	Hou_2024	5447	Supergroup001--Clstr134_freshwater_sediment_SRR7976406_k141_33290_flag1_multi8_len5447
SG001_3659	SG001_1917	ND_120710	Neri_2022	3585
SG001_3659	SG001_1949	SG001_1949	Hou_2024	4989	Supergroup001--Clstr134_houxin_soil_S48-HZ_k141_32038_flag1_multi22_len4989
SG001_3659	SG001_1956	SG001_1956	Hou_2024	4793	Supergroup001--Clstr134_houxin_soil_S60-HZ_k141_25892_flag1_multi27_len4793
SG001_3659	SG001_1665	SG001_1665	Hou_2024	3443	Supergroup001--Clstr134_aquatic_SRR3233207_k99_9857_flag1_multi57_len3443
SG001_3659	SG001_1665	SG001_1677	Hou_2024	3443	Supergroup001--Clstr134_aquatic_SRR3233886_k119_19649_flag1_multi57_len3443
SG001_3659	SG001_1665	SG001_1660	Hou_2024	3310	Supergroup001--Clstr134_aquatic_SRR3233204_k119_52892_flag1_multi35_len3310
SG001_3659	SG001_1665	SG001_1674	Hou_2024	3310	Supergroup001--Clstr134_aquatic_SRR3233870_k119_57734_flag1_multi35_len3310
SG001_3659	SG001_1665	SG001_1657	Hou_2024	3057	Supergroup001--Clstr134_aquatic_SRR3232071_k99_4742_flag1_multi28_len3057
SG001_3659	SG001_1665	SG001_1671	Hou_2024	3057	Supergroup001--Clstr134_aquatic_SRR3233866_k99_4536_flag1_multi28_len3057
SG001_3659	SG001_1882	SG001_1882	Hou_2024	6464	Supergroup001--Clstr134_freshwater_sediment_SRR7007743_k141_36491_flag1_multi7_len6464
SG001_3659	SG001_1882	ND_125907	Neri_2022	6376
SG001_3659	SG001_2282	SG001_2282	Hou_2024	7209	Supergroup001--Clstr134_soil_SRR11565175_k141_306979_flag1_multi47_len7209
SG001_3659	SG001_1958	SG001_1958	Hou_2024	5970	Supergroup001--Clstr134_houxin_soil_S85-ZJ_k141_130342_flag1_multi19_len5970
SG001_3659	SG001_1161	SG001_1161	Hou_2024	6516	Supergroup001--Clstr049_freshwater_SRR12063604_k141_901_flag1_multi44_len6516
SG001_3659	SG001_1258	SG001_1258	Hou_2024	6753	Supergroup001--Clstr049_rhizosphere_SRR8098372_k141_103586_flag1_multi44_len6753
SG001_3659	SG001_1258	SG001_1243	Hou_2024	3033	Supergroup001--Clstr049_rhizosphere_SRR7142026_k141_224474_flag1_multi17_len3033
SG001_3659	ND_281956	ND_281956	Neri_2022	6228
SG001_3659	ND_281956	SG001_2327	Hou_2024	5958	Supergroup001--Clstr134_soil_SRR11622682_k141_351418_flag1_multi14_len5958
SG001_3659	SG001_2713	SG001_2713	Hou_2024	8279	Supergroup001--Clstr134_soil_SRR7538189_k141_167072_flag1_multi17_len8279
SG001_3659	SG001_2713	ND_177667	Neri_2022	8278
SG001_3659	SG001_2713	SG001_2764	Hou_2024	8264	Supergroup001--Clstr134_soil_SRR7541460_k141_70147_flag1_multi25_len8264
SG001_3659	SG001_2713	SG001_2733	Hou_2024	8245	Supergroup001--Clstr134_soil_SRR7540211_k141_50918_flag1_multi21_len8245
SG001_3659	SG001_2713	SG001_2638	Hou_2024	8193	Supergroup001--Clstr134_soil_SRR7532745_k141_2736_flag1_multi12_len8193
SG001_3659	SG001_2592	SG001_2592	Hou_2024	4187	Supergroup001--Clstr134_soil_SRR6960369_k141_4640_flag1_multi6_len4187
SG001_3659	SG001_2592	ND_147277	Neri_2022	3817
SG001_3659	SG001_1831	SG001_1831	Hou_2024	5849	Supergroup001--Clstr134_freshwater_SRR7109325_k141_54079_flag1_multi24_len5849
SG001_3659	SG001_1831	ND_166388	Neri_2022	5831
SG001_3659	SG001_1831	SG001_1840	Hou_2024	3499	Supergroup001--Clstr134_freshwater_SRR7615556_k141_68944_flag1_multi7_len3499
SG001_3659	SG001_1532	SG001_1532	Hou_2024	5888	Supergroup001--Clstr049_wetland_SRR5247038_k141_285984_flag1_multi53_len5888
SG001_3659	SG001_1532	SG001_1557	Hou_2024	5859	Supergroup001--Clstr049_wetland_SRR6203672_k141_93731_flag1_multi35_len5859
SG001_3659	SG001_1532	SG001_1175	Hou_2024	5101	Supergroup001--Clstr049_freshwater_SRR7109325_k141_46119_flag1_multi12_len5101
SG001_3659	SG001_1532	ND_164883	Neri_2022	4811
SG001_3659	SG001_1532	SG001_1172	Hou_2024	4811	Supergroup001--Clstr049_freshwater_SRR7109323_k141_31312_flag1_multi15_len4811
SG001_3659	SG001_1156	SG001_1156	Hou_2024	6017	Supergroup001--Clstr049_freshwater_SRR10080825_k99_79283_flag1_multi19_len6017
SG001_3659	SG001_1156	SG001_1158	Hou_2024	5564	Supergroup001--Clstr049_freshwater_SRR10080826_k99_75587_flag1_multi20_len5564
SG001_3659	SG001_1176	SG001_1176	Hou_2024	4251	Supergroup001--Clstr049_freshwater_SRR7109325_k141_75821_flag1_multi7_len4251
SG001_3659	SG001_1418	SG001_1418	Hou_2024	3561	Supergroup001--Clstr049_soil_SRR7522806_k141_142875_flag1_multi3889_len3561
SG001_3659	SG001_1282	SG001_1282	Hou_2024	5035	Supergroup001--Clstr049_salt_marsh_SRR11829332_k141_4958_flag1_multi32_len5035
SG001_3659	SG001_1348	SG001_1348	Hou_2024	6646	Supergroup001--Clstr049_soil_SRR4021777_k141_161124_flag1_multi60_len6646
SG001_3659	SG001_1348	ND_046653	Neri_2022	6573
SG001_3659	ND_133644	ND_133644	Neri_2022	5563
SG001_3659	ND_133644	SG001_1178	Hou_2024	5563	Supergroup001--Clstr049_freshwater_sediment_SRR6973844_k141_53783_flag1_multi9_len5563
SG001_3659	SG001_2202	SG001_2202	Hou_2024	6209	Supergroup001--Clstr134_soil_ERR2562191_k141_25987_flag1_multi13_len6209
SG001_3659	SG001_2195	SG001_2195	Hou_2024	5786	Supergroup001--Clstr134_sediment_SRR11649087_k141_46667_flag1_multi42_len5786
SG001_3659	SG001_2195	SG001_2185	Hou_2024	5783	Supergroup001--Clstr134_sediment_SRR11648382_k141_84430_flag1_multi27_len5783
SG001_3659	SG001_2195	ND_287309	Neri_2022	5454
SG001_3659	SG001_2195	SG001_2173	Hou_2024	4348	Supergroup001--Clstr134_sediment_SRR11648176_k141_149643_flag1_multi23_len4348
SG001_3659	SG001_1195	SG001_1195	Hou_2024	5640	Supergroup001--Clstr049_lake_water_SRR5839111_k141_74663_flag1_multi11_len5640
SG001_3659	SG001_1195	SG001_1961	Hou_2024	3567	Supergroup001--Clstr134_lake_water_SRR5839109_k141_66501_flag1_multi10_len3567
SG001_3659	SG001_1396	SG001_1396	Hou_2024	3053	Supergroup001--Clstr049_soil_SRR6244774_k141_210037_flag1_multi53_len3053
SG001_3659	SG001_1457	SG001_1457	Hou_2024	5962	Supergroup001--Clstr049_soil_SRR7538189_k141_82796_flag1_multi52_len5962
SG001_3659	SG001_1457	SG001_1467	Hou_2024	5953	Supergroup001--Clstr049_soil_SRR7540211_k141_82543_flag1_multi33_len5953
SG001_3659	SG001_1457	SG001_1462	Hou_2024	5925	Supergroup001--Clstr049_soil_SRR7539006_k141_386300_flag1_multi19_len5925
SG001_3659	SG001_1457	SG001_1450	Hou_2024	5897	Supergroup001--Clstr049_soil_SRR7536883_k141_164392_flag1_multi15_len5897
SG001_3659	SG001_1457	ND_185394	Neri_2022	5871
SG001_3659	SG001_2334	SG001_2334	Hou_2024	3599	Supergroup001--Clstr134_soil_SRR11623485_k141_61342_flag1_multi5_len3599
SG001_3659	SG001_2334	ND_388288	Neri_2022	3413
SG001_3659	SG001_2334	SG001_2330	Hou_2024	3306	Supergroup001--Clstr134_soil_SRR11622779_k141_82032_flag1_multi8_len3306
SG001_3659	SG001_2848	SG001_2848	Hou_2024	7215	Supergroup001--Clstr134_soil_SRR9648436_k141_245563_flag1_multi14_len7215
SG001_3659	SG001_2848	ND_203419	Neri_2022	7104
SG001_3659	SG001_2796	SG001_2796	Hou_2024	3163	Supergroup001--Clstr134_soil_SRR7686613_k141_196777_flag1_multi449_len3163
SG001_3659	SG001_2796	ND_198515	Neri_2022	3131
SG001_3659	SG001_1602	SG001_1602	Hou_2024	5747	Supergroup001--Clstr134_act_sludge_SRR5466728_k141_70807_flag1_multi211_len5747
SG001_3659	SG001_1602	SG001_1605	Hou_2024	5736	Supergroup001--Clstr134_act_sludge_SRR5467090_k141_82883_flag1_multi208_len5736
SG001_3659	SG001_1602	SG001_1615	Hou_2024	5384	Supergroup001--Clstr134_act_sludge_SRR6254352_k141_76320_flag1_multi6_len5384
SG001_3659	SG001_1602	SG001_1606	Hou_2024	5320	Supergroup001--Clstr134_act_sludge_SRR5467091_k141_51514_flag1_multi64_len5320
SG001_3659	SG001_1602	ND_304623	Neri_2022	4412
SG001_3659	ND_391706	ND_391706	Neri_2022	5769
SG001_3659	ND_391706	SG001_2332	Hou_2024	5766	Supergroup001--Clstr134_soil_SRR11622780_k141_96461_flag1_multi16_len5766
SG001_3659	ND_391706	SG001_2333	Hou_2024	5081	Supergroup001--Clstr134_soil_SRR11623485_k141_30089_flag1_multi17_len5081
SG001_3659	ND_391706	SG001_2329	Hou_2024	4476	Supergroup001--Clstr134_soil_SRR11622779_k141_45414_flag1_multi9_len4476
SG001_3659	SG001_1146	SG001_1146	Hou_2024	3091	Supergroup001--Clstr049_aquatic_SRR3233207_k99_99987_flag1_multi12_len3091
SG001_3659	SG001_1146	SG001_1148	Hou_2024	3091	Supergroup001--Clstr049_aquatic_SRR3233886_k119_69593_flag1_multi12_len3091
SG001_3659	SG001_2933	SG001_2933	Hou_2024	4418	Supergroup001--Clstr134_wetland_SRR6057751_k141_83437_flag1_multi27_len4418
SG001_3659	SG001_2933	SG001_2954	Hou_2024	4228	Supergroup001--Clstr134_wetland_SRR6058062_k141_62246_flag1_multi36_len4228
SG001_3659	SG001_2933	ND_114913	Neri_2022	3951
SG001_3659	SG001_1749	SG001_1749	Hou_2024	3414	Supergroup001--Clstr134_freshwater_SRR12063533_k141_8984_flag1_multi14_len3414
SG001_3659	SG001_1738	SG001_1738	Hou_2024	6566	Supergroup001--Clstr134_freshwater_SRR10080826_k99_77980_flag1_multi15_len6566
SG001_3659	SG001_1738	SG001_1732	Hou_2024	6462	Supergroup001--Clstr134_freshwater_SRR10080825_k99_48359_flag1_multi17_len6462
SG001_3659	SG001_1738	SG001_1729	Hou_2024	5939	Supergroup001--Clstr134_freshwater_SRR10080823_k99_49073_flag1_multi11_len5939
SG001_3659	SG001_1738	SG001_1731	Hou_2024	5388	Supergroup001--Clstr134_freshwater_SRR10080824_k99_81847_flag1_multi12_len5388
SG001_3659	SG001_2527	SG001_2527	Hou_2024	3815	Supergroup001--Clstr134_soil_SRR6179846_k99_129861_flag1_multi74_len3815
SG001_3659	SG001_2527	SG001_2534	Hou_2024	3621	Supergroup001--Clstr134_soil_SRR6179863_k119_85590_flag1_multi92_len3621
SG001_3659	SG001_1759	SG001_1759	Hou_2024	6520	Supergroup001--Clstr134_freshwater_SRR12063572_k141_2353_flag1_multi40_len6520
SG001_3659	SG001_1759	SG001_1760	Hou_2024	6470	Supergroup001--Clstr134_freshwater_SRR12063573_k141_2350_flag1_multi19_len6470
SG001_3659	SG001_1759	SG001_1767	Hou_2024	4528	Supergroup001--Clstr134_freshwater_SRR12063574_k141_9825_flag1_multi15_len4528
SG001_3659	ND_072540	ND_072540	Neri_2022	5507
SG001_3659	ND_072540	SG001_2866	Hou_2024	5507	Supergroup001--Clstr134_wastewater_SRR8840714_k141_223210_flag1_multi19_len5507
SG001_3659	SG001_2530	SG001_2530	Hou_2024	4324	Supergroup001--Clstr134_soil_SRR6179856_k141_58542_flag1_multi79_len4324
SG001_3659	SG001_2530	SG001_2531	Hou_2024	3194	Supergroup001--Clstr134_soil_SRR6179857_k141_31899_flag1_multi19_len3194
SG001_3659	SG001_2530	SG001_2520	Hou_2024	3040	Supergroup001--Clstr134_soil_SRR6179832_k141_3351_flag1_multi17_len3040
SG001_3659	SG001_1762	SG001_1762	Hou_2024	6178	Supergroup001--Clstr134_freshwater_SRR12063574_k141_12140_flag1_multi151_len6178
SG001_3659	ND_024237	ND_024237	Neri_2022	6237
SG001_3659	SG001_1823	SG001_1823	Hou_2024	3426	Supergroup001--Clstr134_freshwater_SRR7109323_k141_47045_flag1_multi7_len3426
SG001_3659	SG001_1770	SG001_1770	Hou_2024	4068	Supergroup001--Clstr134_freshwater_SRR12063586_k141_1130_flag1_multi9_len4068
SG001_3659	ND_158477	ND_158477	Neri_2022	4931
SG001_3659	SG001_2511	SG001_2511	Hou_2024	6246	Supergroup001--Clstr134_soil_SRR5829966_k141_193021_flag1_multi18_len6246
SG001_3659	SG001_2511	ND_094672	Neri_2022	6191
SG001_3659	SG001_2511	SG001_2516	Hou_2024	4326	Supergroup001--Clstr134_soil_SRR5829969_k141_18618_flag1_multi15_len4326
SG001_3659	ND_095369	ND_095369	Neri_2022	6108
SG001_3659	ND_095369	SG001_2513	Hou_2024	5792	Supergroup001--Clstr134_soil_SRR5829966_k141_208723_flag1_multi10_len5792
SG001_3659	ND_095369	SG001_2494	Hou_2024	5518	Supergroup001--Clstr134_soil_SRR5829904_k141_61432_flag1_multi8_len5518
SG001_3659	SG001_2725	SG001_2725	Hou_2024	3910	Supergroup001--Clstr134_soil_SRR7539306_k141_500_flag1_multi14_len3910
SG001_3659	SG001_2725	ND_173959	Neri_2022	3839
SG001_3659	SG001_2725	SG001_2639	Hou_2024	3825	Supergroup001--Clstr134_soil_SRR7532745_k141_9557_flag1_multi8_len3825
SG001_3659	SG001_2761	SG001_2761	Hou_2024	7150	Supergroup001--Clstr134_soil_SRR7541278_k141_62746_flag1_multi243_len7150
SG001_3659	SG001_2761	SG001_2709	Hou_2024	7132	Supergroup001--Clstr134_soil_SRR7538188_k141_17842_flag1_multi62_len7132
SG001_3659	SG001_2761	SG001_2662	Hou_2024	7112	Supergroup001--Clstr134_soil_SRR7534623_k141_11825_flag1_multi94_len7112
SG001_3659	SG001_2761	ND_176080	Neri_2022	7102
SG001_3659	SG001_2761	SG001_2661	Hou_2024	6667	Supergroup001--Clstr134_soil_SRR7534265_k141_79679_flag1_multi72_len6667
SG001_3659	ND_182145	ND_182145	Neri_2022	6587
SG001_3659	ND_182145	SG001_2763	Hou_2024	6587	Supergroup001--Clstr134_soil_SRR7541278_k141_89143_flag1_multi15_len6587
SG001_3659	SG001_2409	SG001_2409	Hou_2024	7260	Supergroup001--Clstr134_soil_SRR4022180_k141_12143_flag1_multi14_len7260
SG001_3659	SG001_2642	SG001_2642	Hou_2024	7429	Supergroup001--Clstr134_soil_SRR7533265_k141_29502_flag1_multi21_len7429
SG001_3659	SG001_2642	SG001_2736	Hou_2024	7424	Supergroup001--Clstr134_soil_SRR7540366_k141_26444_flag1_multi11_len7424
SG001_3659	SG001_2642	ND_174313	Neri_2022	7422
SG001_3659	SG001_2642	SG001_2660	Hou_2024	7418	Supergroup001--Clstr134_soil_SRR7533630_k141_73968_flag1_multi63_len7418
SG001_3659	SG001_2642	SG001_2812	Hou_2024	7349	Supergroup001--Clstr134_soil_SRR8535381_k141_130347_flag1_multi30_len7349
SG001_3659	SG001_2642	SG001_2630	Hou_2024	7201	Supergroup001--Clstr134_soil_SRR7531806_k141_48992_flag1_multi9_len7201
SG001_3659	SG001_2685	SG001_2685	Hou_2024	7429	Supergroup001--Clstr134_soil_SRR7535304_k141_118334_flag1_multi124_len7429
SG001_3659	SG001_2685	ND_179869	Neri_2022	7416
SG001_3659	SG001_2087	SG001_2087	Hou_2024	5004	Supergroup001--Clstr134_rhizosphere_SRR7004714_k141_6743_flag1_multi8_len5004
SG001_3659	SG001_2967	SG001_2967	Hou_2024	7828	Supergroup001--Clstr134_wetland_SRR6058359_k141_71156_flag1_multi67_len7828
SG001_3659	SG001_2967	SG001_1982	Hou_2024	7354	Supergroup001--Clstr134_leaf_litter_SRR8420457_k141_14158_flag1_multi21_len7354
SG001_3659	SG001_2967	SG001_2824	Hou_2024	7354	Supergroup001--Clstr134_soil_SRR8549476_k141_20161_flag1_multi15_len7354
SG001_3659	SG001_2967	SG001_2082	Hou_2024	7325	Supergroup001--Clstr134_rhizosphere_SRR7004713_k141_17145_flag1_multi23_len7325
SG001_3659	SG001_2967	SG001_2604	Hou_2024	6711	Supergroup001--Clstr134_soil_SRR7004605_k141_2803_flag1_multi10_len6711
SG001_3659	SG001_2967	SG001_1985	Hou_2024	6301	Supergroup001--Clstr134_leaf_litter_SRR8420476_k141_17352_flag1_multi7_len6301
SG001_3659	SG001_2967	SG001_2085	Hou_2024	6044	Supergroup001--Clstr134_rhizosphere_SRR7004714_k141_15712_flag1_multi6_len6044
SG001_3659	SG001_2967	ND_238817	Neri_2022	6043
SG001_3659	SG001_2967	SG001_1975	Hou_2024	4437	Supergroup001--Clstr134_leaf_litter_SRR7004432_k141_2068_flag1_multi6_len4437
SG001_3659	SG001_2967	SG001_2071	Hou_2024	4126	Supergroup001--Clstr134_rhizosphere_SRR7004606_k141_9766_flag1_multi5_len4126
SG001_3659	SG001_2967	SG001_2077	Hou_2024	3535	Supergroup001--Clstr134_rhizosphere_SRR7004667_k141_1493_flag1_multi11_len3535
SG001_3659	SG001_1984	SG001_1984	Hou_2024	7748	Supergroup001--Clstr134_leaf_litter_SRR8420458_k141_8599_flag1_multi68_len7748
SG001_3659	SG001_1984	SG001_1987	Hou_2024	7743	Supergroup001--Clstr134_leaf_litter_SRR8420477_k141_2290_flag1_multi30_len7743
SG001_3659	SG001_1984	SG001_2123	Hou_2024	7740	Supergroup001--Clstr134_rhizosphere_SRR8549886_k141_3323_flag1_multi15_len7740
SG001_3659	SG001_1984	SG001_2073	Hou_2024	7727	Supergroup001--Clstr134_rhizosphere_SRR7004643_k141_6475_flag1_multi15_len7727
SG001_3659	SG001_1984	SG001_2078	Hou_2024	7727	Supergroup001--Clstr134_rhizosphere_SRR7004667_k141_3604_flag1_multi33_len7727
SG001_3659	SG001_1984	SG001_2127	Hou_2024	7721	Supergroup001--Clstr134_rhizosphere_SRR8549898_k141_6398_flag1_multi31_len7721
SG001_3659	SG001_1984	SG001_1970	Hou_2024	7719	Supergroup001--Clstr134_leaf_litter_SRR7004415_k141_4473_flag1_multi9_len7719
SG001_3659	SG001_1984	SG001_2817	Hou_2024	7712	Supergroup001--Clstr134_soil_SRR8549460_k141_12321_flag1_multi22_len7712
SG001_3659	SG001_1984	SG001_1974	Hou_2024	7711	Supergroup001--Clstr134_leaf_litter_SRR7004430_k141_5565_flag1_multi26_len7711
SG001_3659	SG001_1984	SG001_2072	Hou_2024	7706	Supergroup001--Clstr134_rhizosphere_SRR7004607_k141_6927_flag1_multi16_len7706
SG001_3659	SG001_1984	SG001_1979	Hou_2024	7704	Supergroup001--Clstr134_leaf_litter_SRR8405201_k141_5534_flag1_multi19_len7704
SG001_3659	SG001_1984	SG001_1972	Hou_2024	7698	Supergroup001--Clstr134_leaf_litter_SRR7004429_k141_1222_flag1_multi10_len7698
SG001_3659	SG001_1984	SG001_2596	Hou_2024	5425	Supergroup001--Clstr134_soil_SRR7004595_k141_7063_flag1_multi6_len5425
SG001_3659	SG001_1984	SG001_2968	Hou_2024	5306	Supergroup001--Clstr134_wetland_SRR6058359_k141_74277_flag1_multi13_len5306
SG001_3659	SG001_1984	SG001_2927	Hou_2024	5157	Supergroup001--Clstr134_wetland_SRR6057750_k141_75436_flag1_multi8_len5157
SG001_3659	SG001_1984	SG001_2606	Hou_2024	4903	Supergroup001--Clstr134_soil_SRR7004605_k141_986_flag1_multi6_len4903
SG001_3659	SG001_1984	SG001_2599	Hou_2024	4833	Supergroup001--Clstr134_soil_SRR7004596_k141_5080_flag1_multi7_len4833
SG001_3659	SG001_1984	SG001_2108	Hou_2024	4765	Supergroup001--Clstr134_rhizosphere_SRR7590083_k141_4437_flag1_multi11_len4765
SG001_3659	SG001_1984	SG001_1983	Hou_2024	3246	Supergroup001--Clstr134_leaf_litter_SRR8420457_k141_3334_flag1_multi8_len3246
SG001_3659	SG001_1984	SG001_2803	Hou_2024	3187	Supergroup001--Clstr134_soil_SRR8435781_k141_2644_flag1_multi12_len3187
SG001_3659	SG001_2982	SG001_2982	Hou_2024	7596	Supergroup001--Clstr134_wetland_SRR6943128_k141_51626_flag1_multi55_len7596
SG001_3659	SG001_2982	SG001_2928	Hou_2024	5638	Supergroup001--Clstr134_wetland_SRR6057750_k141_76592_flag1_multi339_len5638
SG001_3659	SG001_2451	SG001_2451	Hou_2024	6542	Supergroup001--Clstr134_soil_SRR5208545_k141_80590_flag1_multi14_len6542
SG001_3659	SG001_2451	ND_307615	Neri_2022	6475
SG001_3659	SG001_2451	SG001_2428	Hou_2024	5002	Supergroup001--Clstr134_soil_SRR5208455_k141_163578_flag1_multi11_len5002
SG001_3659	SG001_2983	SG001_2983	Hou_2024	6546	Supergroup001--Clstr134_wetland_SRR6943136_k141_136921_flag1_multi115_len6546
SG001_3659	SG001_2983	ND_112583	Neri_2022	6458
SG001_3659	SG001_2983	SG001_2958	Hou_2024	6458	Supergroup001--Clstr134_wetland_SRR6058359_k141_18609_flag1_multi23_len6458
SG001_3659	ND_122042	ND_122042	Neri_2022	6619
SG001_3659	ND_122042	SG001_2977	Hou_2024	6574	Supergroup001--Clstr134_wetland_SRR6943113_k141_78771_flag1_multi13_len6574
SG001_3659	ND_122042	SG001_2935	Hou_2024	4499	Supergroup001--Clstr134_wetland_SRR6058033_k141_76806_flag1_multi9_len4499
SG001_3659	ND_122042	SG001_2925	Hou_2024	3877	Supergroup001--Clstr134_wetland_SRR6057750_k141_61962_flag1_multi54_len3877
SG001_3659	ND_122042	SG001_2969	Hou_2024	3153	Supergroup001--Clstr134_wetland_SRR6058359_k141_74949_flag1_multi96_len3153
SG001_3659	SG001_2523	SG001_2523	Hou_2024	3664	Supergroup001--Clstr134_soil_SRR6179838_k99_40768_flag1_multi110_len3664
SG001_3659	SG001_2697	SG001_2697	Hou_2024	7718	Supergroup001--Clstr134_soil_SRR7535528_k141_180833_flag1_multi277_len7718
SG001_3659	SG001_2697	SG001_2751	Hou_2024	7651	Supergroup001--Clstr134_soil_SRR7540947_k141_6876_flag1_multi54_len7651
SG001_3659	SG001_2697	SG001_2646	Hou_2024	7542	Supergroup001--Clstr134_soil_SRR7533591_k141_15566_flag1_multi63_len7542
SG001_3659	SG001_2697	SG001_2675	Hou_2024	6088	Supergroup001--Clstr134_soil_SRR7535021_k141_35878_flag1_multi22_len6088
SG001_3659	SG001_2697	SG001_2686	Hou_2024	5573	Supergroup001--Clstr134_soil_SRR7535304_k141_200027_flag1_multi11_len5573
SG001_3659	SG001_2378	SG001_2378	Hou_2024	6079	Supergroup001--Clstr134_soil_SRR1276200_k99_2794_flag1_multi439_len6079
SG001_3659	SG001_2378	SG001_2374	Hou_2024	5927	Supergroup001--Clstr134_soil_SRR1276198_k99_12568_flag1_multi498_len5927
SG001_3659	SG001_2378	SG001_2381	Hou_2024	5629	Supergroup001--Clstr134_soil_SRR1276203_k99_13202_flag1_multi334_len5629
SG001_3659	ND_026144	ND_026144	Neri_2022	3085
SG001_3659	SG001_2769	SG001_2769	Hou_2024	7836	Supergroup001--Clstr134_soil_SRR7551019_k141_44643_flag1_multi47_len7836
SG001_3659	SG001_2769	SG001_2752	Hou_2024	5824	Supergroup001--Clstr134_soil_SRR7540947_k141_69651_flag1_multi12_len5824
SG001_3659	SG001_2769	ND_183776	Neri_2022	5249
SG001_3659	SG001_2769	SG001_2672	Hou_2024	5003	Supergroup001--Clstr134_soil_SRR7534934_k141_5012_flag1_multi15_len5003
SG001_3659	ND_145062	ND_145062	Neri_2022	7389
SG001_3659	ND_145062	SG001_2618	Hou_2024	7386	Supergroup001--Clstr134_soil_SRR7142645_k141_45488_flag1_multi107_len7386
SG001_3659	SG001_2038	SG001_2038	Hou_2024	6750	Supergroup001--Clstr134_rhizosphere_SRR5413246_k141_208049_flag1_multi9_len6750
SG001_3659	SG001_2038	ND_053183	Neri_2022	6735
SG001_3659	SG001_2245	SG001_2245	Hou_2024	7183	Supergroup001--Clstr134_soil_SRR11075871_k141_145151_flag1_multi46_len7183
SG001_3659	SG001_2245	ND_276160	Neri_2022	7172
SG001_3659	SG001_2564	SG001_2564	Hou_2024	6930	Supergroup001--Clstr134_soil_SRR6242886_k141_190384_flag1_multi238_len6930
SG001_3659	SG001_2564	SG001_2582	Hou_2024	6841	Supergroup001--Clstr134_soil_SRR6244771_k141_266094_flag1_multi453_len6841
SG001_3659	SG001_2564	SG001_2551	Hou_2024	3998	Supergroup001--Clstr134_soil_SRR6241833_k141_31015_flag1_multi771_len3998
SG001_3659	SG001_2564	SG001_2547	Hou_2024	3706	Supergroup001--Clstr134_soil_SRR6238234_k141_54650_flag1_multi285_len3706
SG001_3659	SG001_2564	ND_207892	Neri_2022	3514
SG001_3659	ND_097248	ND_097248	Neri_2022	7422
SG001_3659	ND_097248	SG001_2512	Hou_2024	7379	Supergroup001--Clstr134_soil_SRR5829966_k141_194852_flag1_multi14_len7379
SG001_3659	ND_053239	ND_053239	Neri_2022	7390
SG001_3659	ND_053239	SG001_2042	Hou_2024	7390	Supergroup001--Clstr134_rhizosphere_SRR5413246_k141_40469_flag1_multi9_len7390
SG001_3659	ND_053239	SG001_2035	Hou_2024	7374	Supergroup001--Clstr134_rhizosphere_SRR5413243_k141_49348_flag1_multi14_len7374
SG001_3659	SG001_1935	SG001_1935	Hou_2024	3778	Supergroup001--Clstr134_houxin_aquatic_W5-SZ_k141_267523_flag1_multi9_len3778
SG001_3659	SG001_2990	SG001_2990	Hou_2024	6993	Supergroup001--Clstr134_wetland_SRR6943233_k141_212633_flag1_multi376_len6993
SG001_3659	SG001_2990	ND_093421	Neri_2022	4105
SG001_3659	PP173619.1	PP173619.1	GenBank	4373	Ripipron virus
SG001_3659	SG001_1857	SG001_1857	Hou_2024	7453	Supergroup001--Clstr134_freshwater_sediment_SRR6973844_k141_75537_flag1_multi30_len7453
SG001_3659	SG001_1857	ND_133382	Neri_2022	7391
SG001_3659	ND_054665	ND_054665	Neri_2022	3035
SG001_3659	ND_203441	ND_203441	Neri_2022	6185
SG001_3659	ND_203441	SG001_2845	Hou_2024	3264	Supergroup001--Clstr134_soil_SRR9648436_k141_164655_flag1_multi12_len3264
SG001_3659	SG001_2844	SG001_2844	Hou_2024	3891	Supergroup001--Clstr134_soil_SRR9008758_k141_46759_flag1_multi96_len3891
SG001_3659	SG001_2459	SG001_2459	Hou_2024	4669	Supergroup001--Clstr134_soil_SRR5215306_k141_175344_flag1_multi8_len4669
SG001_3659	SG001_2459	ND_092195	Neri_2022	4665
SG001_3659	SG001_1747	SG001_1747	Hou_2024	4373	Supergroup001--Clstr134_freshwater_SRR12063531_k141_502_flag1_multi14_len4373
SG001_3659	ND_126954	ND_126954	Neri_2022	7038
SG001_3659	ND_126954	SG001_1865	Hou_2024	6935	Supergroup001--Clstr134_freshwater_sediment_SRR7007219_k141_31199_flag1_multi13_len6935
SG001_3659	ND_203416	ND_203416	Neri_2022	7189
SG001_3659	ND_203416	SG001_2850	Hou_2024	4386	Supergroup001--Clstr134_soil_SRR9648436_k141_75402_flag1_multi10_len4386
SG001_3659	SG001_2217	SG001_2217	Hou_2024	5739	Supergroup001--Clstr134_soil_SRR10849655_k141_222471_flag1_multi16_len5739
SG001_3659	SG001_2217	ND_262625	Neri_2022	5738
SG001_3659	ND_093299	ND_093299	Neri_2022	7122
SG001_3659	ND_074449	ND_074449	Neri_2022	4133
SG001_3659	SG001_1891	SG001_1891	Hou_2024	5929	Supergroup001--Clstr134_freshwater_sediment_SRR7080226_k141_41053_flag1_multi127_len5929
SG001_3659	SG001_1891	ND_157244	Neri_2022	5898
SG001_3659	SG001_1891	SG001_1893	Hou_2024	5875	Supergroup001--Clstr134_freshwater_sediment_SRR7080553_k141_88496_flag1_multi69_len5875
SG001_3659	SG001_1891	SG001_1907	Hou_2024	5869	Supergroup001--Clstr134_freshwater_sediment_SRR7080628_k141_418830_flag1_multi23_len5869
SG001_3659	SG001_1891	SG001_1809	Hou_2024	5858	Supergroup001--Clstr134_freshwater_SRR5457454_k141_6024_flag1_multi108_len5858
SG001_3659	SG001_1900	SG001_1900	Hou_2024	6011	Supergroup001--Clstr134_freshwater_sediment_SRR7080627_k141_39075_flag1_multi138_len6011
SG001_3659	SG001_1900	ND_156190	Neri_2022	5978
SG001_3659	SG001_1764	SG001_1764	Hou_2024	4220	Supergroup001--Clstr134_freshwater_SRR12063574_k141_453_flag1_multi6_len4220
SG001_3659	SG001_2895	SG001_2895	Hou_2024	5399	Supergroup001--Clstr134_wetland_SRR5214090_k141_42304_flag1_multi12_len5399
SG001_3659	SG001_2895	SG001_2914	Hou_2024	5398	Supergroup001--Clstr134_wetland_SRR5864109_k141_40884_flag1_multi12_len5398
SG001_3659	PQ055539.1	PQ055539.1	GenBank	4083	Qianjiang astro-like virus 14
SG001_3659	SG001_2136	SG001_2136	Hou_2024	4419	Supergroup001--Clstr134_salt_marsh_SRR11828805_k141_159403_flag1_multi14_len4419
SG001_3659	SG001_2136	ND_390162	Neri_2022	4416
SG001_3659	SG001_2136	SG001_2147	Hou_2024	4150	Supergroup001--Clstr134_salt_marsh_SRR11829105_k141_152947_flag1_multi14_len4150
SG001_3659	PQ055535.1	PQ055535.1	GenBank	5528	Qianjiang astro-like virus 10
SG001_3659	SG001_1943	SG001_1943	Hou_2024	5263	Supergroup001--Clstr134_houxin_soil_S13-WH_k141_96292_flag1_multi68_len5263
SG001_3659	PP172690.1	PP172690.1	GenBank	4331	Ripinasc virus
SG001_3659	SG001_2157	SG001_2157	Hou_2024	6429	Supergroup001--Clstr134_salt_marsh_SRR11829332_k141_80431_flag1_multi71_len6429
SG001_3659	ND_291586	ND_291586	Neri_2022	5387
SG001_3659	ND_291586	SG001_2184	Hou_2024	5387	Supergroup001--Clstr134_sediment_SRR11648382_k141_15782_flag1_multi13_len5387
SG001_3659	ND_110089	ND_110089	Neri_2022	5355
SG001_3659	ND_110089	SG001_1693	Hou_2024	3662	Supergroup001--Clstr134_aquatic_SRR5830084_k141_63583_flag1_multi7_len3662
SG001_3659	ND_075623	ND_075623	Neri_2022	5866
SG001_3659	ND_075623	SG001_1585	Hou_2024	5857	Supergroup001--Clstr134_act_sludge_SRR1027974_k119_14254_flag1_multi53_len5857
SG001_3659	ND_075623	SG001_1586	Hou_2024	4405	Supergroup001--Clstr134_act_sludge_SRR1027975_k119_16075_flag1_multi53_len4405
SG001_3659	ND_075623	SG001_1587	Hou_2024	4044	Supergroup001--Clstr134_act_sludge_SRR1027976_k99_13989_flag1_multi37_len4044
SG001_3659	ND_075623	SG001_1589	Hou_2024	3949	Supergroup001--Clstr134_act_sludge_SRR1027978_k99_34238_flag1_multi22_len3949
SG001_3659	ND_075623	SG001_1588	Hou_2024	3850	Supergroup001--Clstr134_act_sludge_SRR1027977_k119_16857_flag1_multi41_len3850
SG001_3659	ND_075623	SG001_1584	Hou_2024	3602	Supergroup001--Clstr134_act_sludge_SRR1027973_k119_5870_flag1_multi61_len3602
SG001_3659	SG001_2906	SG001_2906	Hou_2024	4858	Supergroup001--Clstr134_wetland_SRR5247040_k141_12350_flag1_multi15_len4858
SG001_3659	SG001_2906	ND_043526	Neri_2022	3505
SG001_1574	SG001_1574	SG001_1574	Hou_2024	4841	Supergroup001--AI-Clstr049_rhizosphere_SRR10854663_k141_242984_flag1_multi9_len4841
SG001_1574	SG001_1574	ND_364435	Neri_2022	4840
ND_095157	SG001_711	SG001_711	Hou_2024	6865	Supergroup001--astro-poty_soil_SRR4021771_k141_235910_flag1_multi13_len6865
ND_095157	ND_095157	ND_095157	Neri_2022	8234
ND_095157	ND_095157	SG001_1101	Hou_2024	8234	Supergroup001--AI-astro-poty_soil_SRR5829904_k141_61031_flag1_multi27_len8234
ND_095157	SG001_2493	SG001_2493	Hou_2024	3913	Supergroup001--Clstr134_soil_SRR5829904_k141_5677_flag1_multi7_len3913
ND_095157	ND_024692	ND_024692	Neri_2022	4991
ND_095157	ND_024692	SG001_1049	Hou_2024	4915	Supergroup001--AI-astro-poty_houxin_soil_S58-HZ_k141_149594_flag1_multi16_len4915
ND_095157	ND_024692	SG001_1048	Hou_2024	4772	Supergroup001--AI-astro-poty_houxin_soil_S48-HZ_k141_161683_flag1_multi27_len4772
ND_095157	ND_024692	SG001_169	Hou_2024	4304	Supergroup001--astro-poty_houxin_soil_S52-HZ_k141_1467_flag1_multi42_len4304
ND_095157	SG001_1112	SG001_1112	Hou_2024	6766	Supergroup001--AI-astro-poty_soil_SRR8554514_k141_12291_flag1_multi24_len6766
ND_095157	SG001_1112	SG001_1113	Hou_2024	4800	Supergroup001--AI-astro-poty_soil_SRR8554642_k141_48556_flag1_multi38_len4800
ND_095157	SG001_1112	SG001_1111	Hou_2024	4178	Supergroup001--AI-astro-poty_soil_SRR8554513_k141_54805_flag1_multi47_len4178
SG001_3140	SG001_3197	SG001_3197	Hou_2024	3261	Supergroup001--Clstr189_peat_SRR7004413_k141_84795_flag1_multi9_len3261
SG001_3140	SG001_3197	ND_132201	Neri_2022	3242
SG001_3140	SG001_3600	SG001_3600	Hou_2024	3240	Supergroup001--Clstr189_wetland_SRR5214153_k141_9167_flag1_multi8_len3240
SG001_3140	SG001_3600	SG001_3605	Hou_2024	3240	Supergroup001--Clstr189_wetland_SRR5864104_k141_12789_flag1_multi8_len3240
SG001_3140	SG001_3140	SG001_3140	Hou_2024	6286	Supergroup001--Clstr189_freshwater_SRR8512518_k99_52006_flag1_multi25_len6286
SG001_3140	SG001_3140	SG001_5699	Hou_2024	6273	Supergroup001--Clstr301_freshwater_SRR8512519_k99_21690_flag1_multi26_len6273
SG051_233	SG051_233	SG051_233	Hou_2024	4705	Supergroup051--Clstr076_wetland_SRR5247038_k141_25489_flag1_multi19_len4705
SG051_233	SG051_233	ND_043969	Neri_2022	4696
SG001_294	SG031_7283	SG031_7283	Hou_2024	3577	Supergroup031--Clstr161_peat_SRR5253273_k141_12007_flag1_multi13_len3577
SG001_294	SG031_7283	SG031_7284	Hou_2024	3393	Supergroup031--Clstr161_peat_SRR5253622_k141_9787_flag1_multi4_len3393
SG001_294	SG031_7283	ND_123712	Neri_2022	3180
SG001_294	SG031_7283	SG031_7389	Hou_2024	3180	Supergroup031--Clstr161_wetland_SRR6943224_k141_26398_flag1_multi7_len3180
SG001_294	SG031_7388	SG031_7388	Hou_2024	6167	Supergroup031--Clstr161_wetland_SRR6943224_k141_25907_flag1_multi13_len6167
SG001_294	SG031_7388	ND_123776	Neri_2022	6163
SG001_294	SG031_7299	SG031_7299	Hou_2024	7036	Supergroup031--Clstr161_rhizosphere_SRR8549887_k141_19234_flag1_multi52_len7036
SG001_294	SG031_7299	SG031_7301	Hou_2024	7020	Supergroup031--Clstr161_rhizosphere_SRR8549898_k141_9700_flag1_multi46_len7020
SG001_294	SG031_7299	SG031_7360	Hou_2024	7020	Supergroup031--Clstr161_soil_SRR8549472_k141_8115_flag1_multi61_len7020
SG001_294	SG031_7299	SG031_7297	Hou_2024	7018	Supergroup031--Clstr161_rhizosphere_SRR8549879_k141_20172_flag1_multi28_len7018
SG001_294	SG031_7299	SG031_7303	Hou_2024	7016	Supergroup031--Clstr161_rhizosphere_SRR8549995_k141_10521_flag1_multi10_len7016
SG001_294	SG031_7299	SG031_7356	Hou_2024	7016	Supergroup031--Clstr161_soil_SRR8435788_k141_7048_flag1_multi21_len7016
SG001_294	SG031_7299	SG031_7347	Hou_2024	7015	Supergroup031--Clstr161_soil_SRR7589999_k141_6748_flag1_multi18_len7015
SG001_294	SG031_7299	SG031_7290	Hou_2024	7006	Supergroup031--Clstr161_rhizosphere_SRR7004717_k141_3087_flag1_multi16_len7006
SG001_294	SG031_7299	SG031_7345	Hou_2024	7005	Supergroup031--Clstr161_soil_SRR7004605_k141_9032_flag1_multi15_len7005
SG001_294	SG031_7299	SG031_7300	Hou_2024	6993	Supergroup031--Clstr161_rhizosphere_SRR8549889_k141_8704_flag1_multi19_len6993
SG001_294	SG031_7299	SG031_7358	Hou_2024	6991	Supergroup031--Clstr161_soil_SRR8549461_k141_9606_flag1_multi36_len6991
SG001_294	SG031_7299	SG031_7353	Hou_2024	6982	Supergroup031--Clstr161_soil_SRR8420479_k141_14775_flag1_multi11_len6982
SG001_294	SG031_7299	SG031_7348	Hou_2024	6981	Supergroup031--Clstr161_soil_SRR7590000_k141_4676_flag1_multi11_len6981
SG001_294	SG031_7299	SG031_7292	Hou_2024	6973	Supergroup031--Clstr161_rhizosphere_SRR7590045_k141_7225_flag1_multi12_len6973
SG001_294	SG031_7299	SG031_7346	Hou_2024	6937	Supergroup031--Clstr161_soil_SRR7589972_k141_3497_flag1_multi17_len6937
SG001_294	SG031_7299	SG031_7362	Hou_2024	6891	Supergroup031--Clstr161_soil_SRR8549483_k141_11029_flag1_multi24_len6891
SG001_294	SG031_7299	SG031_7344	Hou_2024	6890	Supergroup031--Clstr161_soil_SRR7004602_k141_11154_flag1_multi15_len6890
SG001_294	SG031_7299	SG031_7342	Hou_2024	6884	Supergroup031--Clstr161_soil_SRR7004593_k141_5133_flag1_multi50_len6884
SG001_294	SG031_7299	SG031_7352	Hou_2024	6867	Supergroup031--Clstr161_soil_SRR8420478_k141_10391_flag1_multi13_len6867
SG001_294	SG031_7299	SG031_7278	Hou_2024	6831	Supergroup031--Clstr161_leaf_litter_SRR8435739_k141_4851_flag1_multi6_len6831
SG001_294	SG031_7299	SG031_7298	Hou_2024	6750	Supergroup031--Clstr161_rhizosphere_SRR8549882_k141_111797_flag1_multi14_len6750
SG001_294	SG031_7299	SG031_7296	Hou_2024	6705	Supergroup031--Clstr161_rhizosphere_SRR8436111_k141_14191_flag1_multi18_len6705
SG001_294	SG031_7299	SG031_7361	Hou_2024	6473	Supergroup031--Clstr161_soil_SRR8549481_k141_1729_flag1_multi31_len6473
SG001_294	SG031_7299	SG031_7343	Hou_2024	6309	Supergroup031--Clstr161_soil_SRR7004601_k141_14442_flag1_multi7_len6309
SG001_294	SG031_7299	SG031_7354	Hou_2024	6216	Supergroup031--Clstr161_soil_SRR8435713_k141_3670_flag1_multi39_len6216
SG001_294	SG031_7299	SG031_7293	Hou_2024	6191	Supergroup031--Clstr161_rhizosphere_SRR7590082_k141_11615_flag1_multi15_len6191
SG001_294	SG031_7299	SG031_7288	Hou_2024	6095	Supergroup031--Clstr161_rhizosphere_SRR7004667_k141_2303_flag1_multi15_len6095
SG001_294	SG031_7299	SG031_7295	Hou_2024	6041	Supergroup031--Clstr161_rhizosphere_SRR7590084_k141_4673_flag1_multi17_len6041
SG001_294	SG031_7299	SG031_7355	Hou_2024	6006	Supergroup031--Clstr161_soil_SRR8435781_k141_5865_flag1_multi17_len6006
SG001_294	SG031_7299	SG031_7294	Hou_2024	5378	Supergroup031--Clstr161_rhizosphere_SRR7590083_k141_1659_flag1_multi7_len5378
SG001_294	SG031_7299	ND_186492	Neri_2022	5371
SG001_294	SG031_7299	SG031_7359	Hou_2024	5240	Supergroup031--Clstr161_soil_SRR8549464_k141_16196_flag1_multi23_len5240
SG001_294	SG031_7299	SG031_7363	Hou_2024	4672	Supergroup031--Clstr161_soil_SRR8549877_k141_8335_flag1_multi8_len4672
SG001_294	SG031_7299	SG031_7357	Hou_2024	4591	Supergroup031--Clstr161_soil_SRR8436108_k141_3322_flag1_multi8_len4591
SG001_294	SG031_7299	SG031_7350	Hou_2024	4440	Supergroup031--Clstr161_soil_SRR7590002_k141_5625_flag1_multi13_len4440
SG001_294	SG031_7299	SG031_7287	Hou_2024	4124	Supergroup031--Clstr161_rhizosphere_SRR7004643_k141_9069_flag1_multi6_len4124
SG001_294	SG031_7299	SG031_7302	Hou_2024	3989	Supergroup031--Clstr161_rhizosphere_SRR8549914_k141_13560_flag1_multi8_len3989
SG001_294	SG031_7299	SG031_7349	Hou_2024	3726	Supergroup031--Clstr161_soil_SRR7590001_k141_1143_flag1_multi7_len3726
SG001_294	SG031_7299	SG031_7351	Hou_2024	3292	Supergroup031--Clstr161_soil_SRR7590003_k141_3333_flag1_multi7_len3292
SG001_294	SG031_7299	SG031_7276	Hou_2024	3266	Supergroup031--Clstr161_leaf_litter_SRR8435736_k141_5314_flag1_multi9_len3266
SG001_294	SG001_294	SG001_294	Hou_2024	7198	Supergroup001--astro-poty_peat_SRR5252651_k141_58240_flag1_multi29_len7198
SG001_294	SG001_294	SG001_323	Hou_2024	7097	Supergroup001--astro-poty_peat_SRR5253559_k141_10363_flag1_multi18_len7097
SG001_294	SG001_294	ND_319969	Neri_2022	7069
SG001_294	SG001_294	SG001_314	Hou_2024	6973	Supergroup001--astro-poty_peat_SRR5253275_k141_65740_flag1_multi19_len6973
SG001_294	SG001_294	SG001_331	Hou_2024	6966	Supergroup001--astro-poty_peat_SRR5253621_k141_16588_flag1_multi18_len6966
SG001_294	SG001_294	SG001_329	Hou_2024	6919	Supergroup001--astro-poty_peat_SRR5253617_k141_63078_flag1_multi24_len6919
SG001_294	SG001_294	SG001_315	Hou_2024	6845	Supergroup001--astro-poty_peat_SRR5253276_k141_21715_flag1_multi13_len6845
SG001_294	SG001_294	SG001_306	Hou_2024	5762	Supergroup001--astro-poty_peat_SRR5252952_k141_56440_flag1_multi13_len5762
SG001_294	SG001_294	SG001_310	Hou_2024	5426	Supergroup001--astro-poty_peat_SRR5253269_k141_56109_flag1_multi22_len5426
SG001_294	SG001_294	SG001_340	Hou_2024	4691	Supergroup001--astro-poty_peat_SRR6161353_k141_32636_flag1_multi23_len4691
SG001_294	SG001_294	SG001_335	Hou_2024	4568	Supergroup001--astro-poty_peat_SRR5253622_k141_53785_flag1_multi8_len4568
SG001_294	SG001_294	SG001_336	Hou_2024	4526	Supergroup001--astro-poty_peat_SRR5253623_k141_48471_flag1_multi17_len4526
SG001_294	SG001_294	SG001_308	Hou_2024	4429	Supergroup001--astro-poty_peat_SRR5252954_k141_14696_flag1_multi13_len4429
SG001_294	SG001_294	SG001_311	Hou_2024	4398	Supergroup001--astro-poty_peat_SRR5253270_k141_39018_flag1_multi11_len4398
SG001_294	SG001_294	SG001_324	Hou_2024	4359	Supergroup001--astro-poty_peat_SRR5253565_k141_57332_flag1_multi12_len4359
SG001_294	SG001_294	SG001_330	Hou_2024	4237	Supergroup001--astro-poty_peat_SRR5253619_k141_84417_flag1_multi12_len4237
SG001_294	SG001_294	SG001_312	Hou_2024	4124	Supergroup001--astro-poty_peat_SRR5253273_k141_17677_flag1_multi13_len4124
SG001_294	SG001_294	SG001_305	Hou_2024	3323	Supergroup001--astro-poty_peat_SRR5252891_k141_59707_flag1_multi12_len3323
SG001_294	SG001_294	SG001_309	Hou_2024	3200	Supergroup001--astro-poty_peat_SRR5253251_k141_56260_flag1_multi11_len3200
SG001_294	SG001_7525	SG001_7525	Hou_2024	6808	Supergroup001--Clstr301_wetland_SRR6058358_k141_144712_flag1_multi160_len6808
SG001_294	SG001_7525	SG001_7491	Hou_2024	6791	Supergroup001--Clstr301_wetland_SRR6057751_k141_491459_flag1_multi61_len6791
SG001_294	SG001_7525	ND_114462	Neri_2022	4398
SG001_134	SG001_134	SG001_134	Hou_2024	4657	Supergroup001--astro-poty_freshwater_sediment_SRR7007744_k141_54067_flag1_multi55_len4657
SG001_134	SG001_134	ND_134804	Neri_2022	4626
SG001_134	SG001_134	SG001_133	Hou_2024	4620	Supergroup001--astro-poty_freshwater_sediment_SRR7007743_k141_109749_flag1_multi31_len4620
SG001_134	SG001_1182	SG001_1182	Hou_2024	4375	Supergroup001--Clstr049_freshwater_sediment_SRR7007744_k141_60848_flag1_multi188_len4375
SG001_7129	SG001_7129	SG001_7129	Hou_2024	5760	Supergroup001--Clstr301_soil_SRR7539006_k141_296910_flag1_multi8_len5760
SG001_7129	SG001_7129	ND_185395	Neri_2022	5704
OM774426.1	PP908630.1	PP908630.1	GenBank	16758	Orius laevigatus nido-like virus 1
OM774426.1	ND_019377	ND_019377	Neri_2022	12405
OM774426.1	OM774426.1	OM774426.1	GenBank	20193	Nidovirales sp.
OM774426.1	MW256673.1	MW256673.1	GenBank	16995	Bemisia tabaci nido-like virus 1
OM774426.1	ND_019473	ND_019473	Neri_2022	17562
OM774426.1	PQ655384.1	PQ655384.1	GenBank	14060	Tuta absoluta nido-like virus 1
MN172262.1	OQ791199.1	OQ791199.1	ICTV	8962	Annulohypoxylon moriforme hypovirus 1
MN172262.1	ND_407581	ND_407581	Neri_2022	6128
MN172262.1	TS_nucl_5998	TS_nucl_5998	Liu_2025	4278
MN172262.1	MN172262.1	MN172262.1	ICTV	11251	Trichoderma harzianum hypovirus 1
MN172262.1	MN172262.1	NC_076725.1	GenBank	11251	Trichoderma harzianum hypovirus 1
MN172262.1	MN172262.1	MN172263.1	GenBank	9868	Trichoderma harzianum hypovirus 1
MN172262.1	MN172262.1	ND_022737	Neri_2022	8382
MN172262.1	OR387868.1	OR387868.1	GenBank	11128	Botryosphaeria dothidea hypovirus 1
MN172262.1	OR387868.1	TS_nucl_6003	Liu_2025	4979
MN172262.1	ON843755.1	ON843755.1	GenBank	9443	Alternaria dianthicola hypovirus 1
MN172262.1	ON843755.1	TS_nucl_6000	Liu_2025	3562
MN172262.1	SG007_898	SG007_898	Hou_2024	10191	Supergroup007--hypo_rhizosphere_SRR5874359_k141_22343_flag1_multi23_len10191
MN172262.1	PP236770.1	PP236770.1	GenBank	9259	Monilinia fructicola hypovirus 3
MN172262.1	SG007_134	SG007_134	Hou_2024	3817	Supergroup007--hypo_food_ERR1074143_k59_24622_flag1_multi18_len3817
MN172262.1	PQ150635.1	PQ150635.1	GenBank	6652	Hebei hypo-like virus 3
MN172262.1	PP926241.1	PP926241.1	ICTV	9280	Exserohilum turcicum hypovirus 1
MN172262.1	PP926241.1	MK279474.1	ICTV	9069	Setosphaeria turcica hypovirus 1 strain StHv128A
MN172262.1	PP926241.1	NC_076661.1	GenBank	9069	Setosphaeria turcica hypovirus 1
MN172262.1	PP926241.1	ND_021027	Neri_2022	8256
MN172262.1	OP441692.1	OP441692.1	GenBank	3416	Leptosphaeria biglobosa hypovirus 1
MN172262.1	SG007_26	SG007_26	Hou_2024	3444	Supergroup007--hypo_bioreactor_SRR5251648_k141_4609_flag1_multi6_len3444
MN172262.1	LC596830.1	LC596830.1	GenBank	10561	Fusarium concentricum hypovirus 1
MN172262.1	OR077707.1	OR077707.1	ICTV	9907	Colletotrichum camelliae hypovirus 1
MN172262.1	ON746397.1	ON746397.1	GenBank	10037	Chuzhou tick virus 2
MN172262.1	PV963789.1	PV963789.1	GenBank	9403	Haemaphysalis longicornis associated hypo-like virus
MN172262.1	PV963789.1	PV963790.1	GenBank	7596	Haemaphysalis longicornis associated hypo-like virus
MN172262.1	PV963789.1	PV963788.1	GenBank	7403	Haemaphysalis longicornis associated hypo-like virus
MN172262.1	MN176979.1	MN176979.1	ICTV	9444	Fusarium oxysporum dianthi hypovirus 2
MN172262.1	MN176979.1	NC_076726.1	GenBank	9444	Fusarium oxysporum dianthi hypovirus 2
MN172262.1	MN176979.1	ND_023004	Neri_2022	8679
MN172262.1	TS_nucl_5997	TS_nucl_5997	Liu_2025	10528
MN172262.1	TS_nucl_5993	TS_nucl_5993	Liu_2025	7370
MN172262.1	OQ862556.1	OQ862556.1	GenBank	7600	Suillus luteus hypovirus 1
MN172262.1	OQ862556.1	TS_nucl_5992	Liu_2025	4816
MN172262.1	AY307099.1	AY307099.1	ICTV	9149	Cryphonectria hypovirus 4
MN172262.1	AY307099.1	NC_006431.1	GenBank	9149	Cryphonectria hypovirus 4
MN172262.1	AY307099.1	MK533145.1	GenBank	9149	Cryphonectria hypovirus 4
MN172262.1	AY307099.1	ND_016047	Neri_2022	9149
MN172262.1	MN558691.1	MN558691.1	ICTV	11241	Erysiphe necator associated hypovirus 1
MN172262.1	AF188515.1	AF188515.1	ICTV	9799	Cryphonectria hypovirus 3
MN172262.1	AF188515.1	NC_000960.1	GenBank	9799	Cryphonectria hypovirus 3
MN172262.1	AF188515.1	ND_015719	Neri_2022	9799
MN172262.1	AF188515.1	AF188514.1	GenBank	9591	Cryphonectria hypovirus 3
MN172262.1	PV443070.1	PV443070.1	GenBank	10276	Botrytis cinerea hypovirus 1
MN172262.1	PV443070.1	MG554632.1	ICTV	10252	Botrytis cinerea hypovirus 1
MN172262.1	PV443070.1	NC_037659.1	GenBank	10252	Botrytis cinerea hypovirus 1
MN172262.1	PV443070.1	MH347277.1	GenBank	10250	Botrytis cinerea hypovirus 1
MN172262.1	PV443070.1	MW454885.1	GenBank	10218	Sclerotinia sclerotiorum hypovirus 7
MN172262.1	PV443070.1	MT646394.1	GenBank	10208	Sclerotinia sclerotiorum hypovirus 7
MN172262.1	PV443070.1	OL602084.1	GenBank	10061	Botrytis cinerea hypovirus 1
MN172262.1	PV443070.1	ON038400.1	GenBank	9338	Monilinia fructicola hypovirus 1
MN172262.1	PV443070.1	ND_020535	Neri_2022	8895
MN172262.1	PV443070.1	MF444222.1	GenBank	4624	Sclerotinia sclerotiorum hypovirus 3
MN172262.1	MN617170.1	MN617170.1	ICTV	10863	Botrytis cinerea hypovirus 3
MN172262.1	MN617170.1	TS_nucl_5994	Liu_2025	10755
MN172262.1	MN617170.1	OP328160.1	GenBank	10683	Botrytis cinerea hypovirus 5a
MN172262.1	MN617170.1	JF781304.1	ICTV	10438	Sclerotinia sclerotiorum hypovirus 1 strain SZ-150
MN172262.1	MN617170.1	NC_015939.1	GenBank	10438	Sclerotinia sclerotiorum hypovirus 1
MN172262.1	MN617170.1	ND_016624	Neri_2022	10438
MN172262.1	MN617170.1	MT829322.1	GenBank	10430	Sclerotinia sclerotiorum hypovirus 1/SX276
MN172262.1	MN617170.1	PV443071.1	GenBank	10373	Botrytis cinerea hypovirus 3
MN172262.1	MN617170.1	MF444220.1	GenBank	10205	Sclerotinia sclerotiorum hypovirus 1-A
MN172262.1	MN617170.1	TS_nucl_5999	Liu_2025	10013
MN172262.1	PP999648.1	PP999648.1	ICTV	9843	Valsa pyri hypovirus 1
MN172262.1	KF537784.1	KF537784.1	ICTV	9760	Phomopsis longicolla hypovirus isolate ME711
MN172262.1	KF537784.1	NC_024685.1	GenBank	9760	Phomopsis longicolla hypovirus
MN172262.1	KF537784.1	ND_017122	Neri_2022	9760
MN172262.1	KF537784.1	SG007_1474	Hou_2024	3162	Supergroup007--hypo_soil_SRR5215303_k141_14373_flag1_multi6_len3162
MN172262.1	AB690372.1	AB690372.1	ICTV	9543	Valsa ceratosperma hypovirus 1
MN172262.1	AB690372.1	NC_017099.1	GenBank	9543	Valsa ceratosperma hypovirus 1
MN172262.1	AB690372.1	ND_016663	Neri_2022	9543
MN172262.1	SG007_981	SG007_981	Hou_2024	7996	Supergroup007--hypo_rhizosphere_SRR8532589_k141_221453_flag1_multi29_len7996
MN172262.1	SG007_981	ND_172516	Neri_2022	7060
MN172262.1	SG007_981	SG007_982	Hou_2024	6511	Supergroup007--hypo_rhizosphere_SRR8532589_k141_244948_flag1_multi67_len6511
MN172262.1	SG007_981	SG007_983	Hou_2024	6341	Supergroup007--hypo_rhizosphere_SRR8532589_k141_245807_flag1_multi24_len6341
PV600273.1	SG007_151	SG007_151	Hou_2024	9570	Supergroup007--hypo_freshwater_SRR12063535_k141_5455_flag1_multi19_len9570
PV600273.1	SG007_151	SG007_160	Hou_2024	9544	Supergroup007--hypo_freshwater_SRR12063621_k141_7033_flag1_multi13_len9544
PV600273.1	SG007_151	SG007_155	Hou_2024	9085	Supergroup007--hypo_freshwater_SRR12063567_k141_7021_flag1_multi10_len9085
PV600273.1	SG007_1036	SG007_1036	Hou_2024	5341	Supergroup007--hypo_salt_marsh_SRR11828891_k141_6580_flag1_multi8_len5341
PV600273.1	SG007_1036	SG007_1057	Hou_2024	4621	Supergroup007--hypo_salt_marsh_SRR11829103_k141_76521_flag1_multi10_len4621
PV600273.1	SG007_41	SG007_41	Hou_2024	9435	Supergroup007--hypo_estuary_SRR7086126_k141_24698_flag1_multi36_len9435
PV600273.1	SG007_41	SG007_62	Hou_2024	9227	Supergroup007--hypo_estuary_SRR7086410_k141_61146_flag1_multi14_len9227
PV600273.1	SG007_166	SG007_166	Hou_2024	5321	Supergroup007--hypo_freshwater_SRR7109323_k141_34523_flag1_multi6_len5321
PV600273.1	SG007_166	ND_165055	Neri_2022	3848
PV600273.1	SG007_1299	SG007_1299	Hou_2024	10117	Supergroup007--hypo_soil_SRR11450580_k141_45888_flag1_multi63_len10117
PV600273.1	SG007_1028	SG007_1028	Hou_2024	5901	Supergroup007--hypo_salt_marsh_SRR11828459_k141_6154_flag1_multi8_len5901
PV600273.1	SG007_1806	SG007_1806	Hou_2024	9276	Supergroup007--hypo_wetland_SRR6203186_k141_34723_flag1_multi15_len9276
PV600273.1	SG007_152	SG007_152	Hou_2024	4541	Supergroup007--hypo_freshwater_SRR12063548_k141_610_flag1_multi10_len4541
PV600273.1	SG007_167	SG007_167	Hou_2024	7615	Supergroup007--hypo_freshwater_SRR7109323_k141_41534_flag1_multi57_len7615
PV600273.1	SG007_167	SG007_168	Hou_2024	3305	Supergroup007--hypo_freshwater_SRR7109325_k141_24146_flag1_multi7_len3305
PV600273.1	SG007_1181	SG007_1181	Hou_2024	10268	Supergroup007--hypo_sediment_SRR11647857_k141_112475_flag1_multi84_len10268
PV600273.1	SG007_1181	SG007_1191	Hou_2024	10262	Supergroup007--hypo_sediment_SRR11648360_k141_112168_flag1_multi30_len10262
PV600273.1	SG007_1181	SG007_1195	Hou_2024	10190	Supergroup007--hypo_sediment_SRR11648413_k141_34664_flag1_multi17_len10190
PV600273.1	SG007_829	SG007_829	Hou_2024	8821	Supergroup007--hypo_marine_sediment_SRR3589015_k141_3535_flag1_multi12_len8821
PV600273.1	SG007_829	SG007_827	Hou_2024	8811	Supergroup007--hypo_marine_sediment_SRR3589012_k119_3080_flag1_multi12_len8811
PV600273.1	SG007_829	SG007_831	Hou_2024	7287	Supergroup007--hypo_marine_sediment_SRR3589029_k119_5481_flag1_multi11_len7287
PV600273.1	SG007_829	SG007_830	Hou_2024	7120	Supergroup007--hypo_marine_sediment_SRR3589020_k141_2218_flag1_multi11_len7120
PV600273.1	SG007_829	SG007_826	Hou_2024	6053	Supergroup007--hypo_marine_sediment_SRR3589011_k119_5077_flag1_multi19_len6053
PV600273.1	SG007_1053	SG007_1053	Hou_2024	9502	Supergroup007--hypo_salt_marsh_SRR11829101_k141_81089_flag1_multi14_len9502
PV600273.1	SG007_1062	SG007_1062	Hou_2024	3963	Supergroup007--hypo_salt_marsh_SRR11829144_k141_30923_flag1_multi40_len3963
PV600273.1	SG007_1062	SG007_1072	Hou_2024	3499	Supergroup007--hypo_salt_marsh_SRR11829261_k141_36343_flag1_multi11_len3499
PV600273.1	MW896935.1	MW896935.1	ICTV	9387	Zhejiang hypo-like virus
PV600273.1	SG007_15	SG007_15	Hou_2024	10337	Supergroup007--hypo_aquatic_SRR5216503_k141_12090_flag1_multi29_len10337
PV600273.1	SG007_15	SG007_16	Hou_2024	10320	Supergroup007--hypo_aquatic_SRR5216504_k141_33497_flag1_multi91_len10320
PV600273.1	SG007_15	ND_093686	Neri_2022	8828
PV600273.1	SG007_15	SG007_162	Hou_2024	7159	Supergroup007--hypo_freshwater_SRR6048934_k141_13087_flag1_multi438_len7159
PV600273.1	SG007_15	SG007_163	Hou_2024	7159	Supergroup007--hypo_freshwater_SRR6049189_k141_5205_flag1_multi393_len7159
PV600273.1	ND_295221	ND_295221	Neri_2022	7091
PV600273.1	KX883006.1	KX883006.1	ICTV	9925	Beihai hypo-like virus 1
PV600273.1	KX883006.1	NC_032476.1	GenBank	9925	Beihai hypo-like virus 1
PV600273.1	KX883006.1	ND_018639	Neri_2022	9925
PV600273.1	KX883006.1	KX883004.1	GenBank	8297	Beihai hypo-like virus 1
PV600273.1	SG007_299	SG007_299	Hou_2024	5919	Supergroup007--hypo_houxin_aquatic_W34-SH_k141_72017_flag0_multi35_len5919
PV600273.1	SG007_299	SG007_297	Hou_2024	4721	Supergroup007--hypo_houxin_aquatic_W33-SH_k141_10239_flag1_multi44_len4721
PV600273.1	SG007_299	SG007_298	Hou_2024	3494	Supergroup007--hypo_houxin_aquatic_W33-SH_k141_139538_flag0_multi95_len3494
PV600273.1	SG007_296	SG007_296	Hou_2024	6851	Supergroup007--hypo_houxin_aquatic_W29-DG_k141_5057_flag1_multi35_len6851
PV600273.1	SG007_316	SG007_316	Hou_2024	10795	Supergroup007--hypo_houxin_soil_S88-SH_k141_65970_flag1_multi34_len10795
PV600273.1	SG007_822	SG007_822	Hou_2024	8191	Supergroup007--hypo_marine_SRR8820977_k99_21602_flag1_multi32_len8191
PV600273.1	SG007_822	SG007_798	Hou_2024	6377	Supergroup007--hypo_marine_SRR6401741_k141_26749_flag1_multi22_len6377
PV600273.1	SG007_822	SG007_820	Hou_2024	4433	Supergroup007--hypo_marine_SRR8820976_k119_14113_flag1_multi16_len4433
PV600273.1	SG007_823	SG007_823	Hou_2024	8919	Supergroup007--hypo_marine_SRR8820977_k99_39422_flag1_multi28_len8919
PV600273.1	SG007_823	SG007_797	Hou_2024	7777	Supergroup007--hypo_marine_SRR6401741_k141_17364_flag1_multi16_len7777
PV600273.1	SG007_823	SG007_821	Hou_2024	5567	Supergroup007--hypo_marine_SRR8820976_k119_3687_flag1_multi12_len5567
PV600273.1	MW896932.1	MW896932.1	GenBank	3370	Sichuan sediment hypo-like virus 1
PV600273.1	MW896948.1	MW896948.1	ICTV	9361	Jiangsu sediment hypo-like virus 2
PV600273.1	SG007_1807	SG007_1807	Hou_2024	8645	Supergroup007--hypo_wetland_SRR6203186_k141_73386_flag1_multi18_len8645
PV600273.1	SG007_1805	SG007_1805	Hou_2024	10577	Supergroup007--hypo_wetland_SRR6203186_k141_17984_flag1_multi31_len10577
PV600273.1	KX883005.1	KX883005.1	ICTV	8923	Beihai sipunculid worm virus 6
PV600273.1	KX883005.1	NC_032616.1	GenBank	8923	Beihai sipunculid worm virus 6
PV600273.1	KX883005.1	ND_018696	Neri_2022	8923
PV600273.1	ND_081847	ND_081847	Neri_2022	10250
PV600273.1	ND_081847	SG007_1791	Hou_2024	10194	Supergroup007--hypo_wetland_SRR5214156_k141_16984_flag1_multi17_len10194
PV600273.1	ND_081847	SG007_1800	Hou_2024	10194	Supergroup007--hypo_wetland_SRR5864100_k141_13839_flag1_multi17_len10194
PV600273.1	ND_081847	SG007_1789	Hou_2024	3653	Supergroup007--hypo_wetland_SRR5214152_k141_31382_flag1_multi8_len3653
PV600273.1	ND_081847	SG007_1790	Hou_2024	3032	Supergroup007--hypo_wetland_SRR5214153_k141_56236_flag1_multi9_len3032
PV600273.1	ND_081847	SG007_1802	Hou_2024	3032	Supergroup007--hypo_wetland_SRR5864104_k141_49130_flag1_multi9_len3032
PV600273.1	ND_282920	ND_282920	Neri_2022	3213
PV600273.1	ND_282920	SG007_1182	Hou_2024	3185	Supergroup007--hypo_sediment_SRR11647857_k141_174839_flag1_multi10_len3185
PV600273.1	SG007_61	SG007_61	Hou_2024	9578	Supergroup007--hypo_estuary_SRR7086410_k141_43401_flag1_multi109_len9578
PV600273.1	SG007_61	SG007_50	Hou_2024	9521	Supergroup007--hypo_estuary_SRR7086280_k141_2753_flag1_multi83_len9521
PV600273.1	SG007_61	SG007_69	Hou_2024	9503	Supergroup007--hypo_estuary_SRR7086472_k141_26069_flag1_multi76_len9503
PV600273.1	SG007_61	SG007_120	Hou_2024	9475	Supergroup007--hypo_estuary_SRR7094501_k141_46155_flag1_multi563_len9475
PV600273.1	SG007_61	SG007_83	Hou_2024	9445	Supergroup007--hypo_estuary_SRR7086626_k141_18393_flag1_multi17_len9445
PV600273.1	SG007_61	SG007_60	Hou_2024	9254	Supergroup007--hypo_estuary_SRR7086410_k141_28809_flag1_multi147_len9254
PV600273.1	SG007_61	SG007_67	Hou_2024	9169	Supergroup007--hypo_estuary_SRR7086472_k141_18913_flag1_multi71_len9169
PV600273.1	SG007_61	ND_407419	Neri_2022	8983
PV600273.1	SG007_61	SG007_36	Hou_2024	8892	Supergroup007--hypo_estuary_SRR7086083_k141_6307_flag1_multi20_len8892
PV600273.1	SG007_61	SG007_84	Hou_2024	8847	Supergroup007--hypo_estuary_SRR7086626_k141_28168_flag1_multi19_len8847
PV600273.1	SG007_61	SG007_100	Hou_2024	8395	Supergroup007--hypo_estuary_SRR7089176_k141_8281_flag1_multi13_len8395
PV600273.1	SG007_61	SG007_98	Hou_2024	8388	Supergroup007--hypo_estuary_SRR7089176_k141_23481_flag1_multi14_len8388
PV600273.1	SG007_61	SG007_51	Hou_2024	8088	Supergroup007--hypo_estuary_SRR7086280_k141_9049_flag1_multi47_len8088
PV600273.1	SG007_61	SG007_119	Hou_2024	6111	Supergroup007--hypo_estuary_SRR7094501_k141_31968_flag1_multi144_len6111
PV600273.1	SG007_61	SG007_115	Hou_2024	5766	Supergroup007--hypo_estuary_SRR7090828_k141_7111_flag1_multi14_len5766
PV600273.1	SG007_59	SG007_59	Hou_2024	9307	Supergroup007--hypo_estuary_SRR7086410_k141_28510_flag1_multi40_len9307
PV600273.1	SG007_59	SG007_49	Hou_2024	9286	Supergroup007--hypo_estuary_SRR7086280_k141_24907_flag1_multi36_len9286
PV600273.1	SG007_59	SG007_63	Hou_2024	9285	Supergroup007--hypo_estuary_SRR7086411_k141_23386_flag1_multi34_len9285
PV600273.1	SG007_59	SG007_46	Hou_2024	9252	Supergroup007--hypo_estuary_SRR7086167_k141_17040_flag1_multi14_len9252
PV600273.1	SG007_59	SG007_1029	Hou_2024	9251	Supergroup007--hypo_salt_marsh_SRR11828460_k141_12402_flag1_multi28_len9251
PV600273.1	SG007_59	SG007_57	Hou_2024	9242	Supergroup007--hypo_estuary_SRR7086360_k141_11893_flag1_multi33_len9242
PV600273.1	SG007_59	SG007_66	Hou_2024	9211	Supergroup007--hypo_estuary_SRR7086472_k141_11291_flag1_multi57_len9211
PV600273.1	SG007_59	SG007_99	Hou_2024	9159	Supergroup007--hypo_estuary_SRR7089176_k141_24541_flag1_multi20_len9159
PV600273.1	SG007_59	SG007_82	Hou_2024	8774	Supergroup007--hypo_estuary_SRR7086626_k141_13959_flag1_multi19_len8774
PV600273.1	SG007_59	SG007_1035	Hou_2024	8234	Supergroup007--hypo_salt_marsh_SRR11828807_k141_19545_flag1_multi21_len8234
PV600273.1	SG007_59	SG007_118	Hou_2024	7987	Supergroup007--hypo_estuary_SRR7094501_k141_25273_flag1_multi244_len7987
PV600273.1	SG007_59	SG007_90	Hou_2024	7672	Supergroup007--hypo_estuary_SRR7087980_k141_111818_flag1_multi20_len7672
PV600273.1	SG007_59	SG007_71	Hou_2024	7566	Supergroup007--hypo_estuary_SRR7086487_k141_102171_flag1_multi43_len7566
PV600273.1	SG007_59	SG007_1043	Hou_2024	7242	Supergroup007--hypo_salt_marsh_SRR11828958_k141_11527_flag1_multi65_len7242
PV600273.1	SG007_59	SG007_64	Hou_2024	5836	Supergroup007--hypo_estuary_SRR7086412_k141_9177_flag1_multi23_len5836
PV600273.1	SG007_59	SG007_101	Hou_2024	5585	Supergroup007--hypo_estuary_SRR7089177_k141_25716_flag1_multi7_len5585
PV600273.1	SG007_59	SG007_94	Hou_2024	5556	Supergroup007--hypo_estuary_SRR7089014_k141_14453_flag1_multi11_len5556
PV600273.1	SG007_59	SG007_117	Hou_2024	5468	Supergroup007--hypo_estuary_SRR7094501_k141_1684_flag1_multi15_len5468
PV600273.1	SG007_59	SG007_42	Hou_2024	5027	Supergroup007--hypo_estuary_SRR7086126_k141_30752_flag1_multi12_len5027
PV600273.1	SG007_59	SG007_131	Hou_2024	5012	Supergroup007--hypo_estuary_SRR7990774_k141_22976_flag1_multi28_len5012
PV600273.1	SG007_59	ND_145958	Neri_2022	5002
PV600273.1	SG007_59	SG007_108	Hou_2024	4259	Supergroup007--hypo_estuary_SRR7089534_k141_26928_flag1_multi14_len4259
PV600273.1	SG007_59	SG007_104	Hou_2024	3950	Supergroup007--hypo_estuary_SRR7089178_k141_99243_flag1_multi12_len3950
PV600273.1	SG007_59	SG007_68	Hou_2024	3944	Supergroup007--hypo_estuary_SRR7086472_k141_22609_flag1_multi6_len3944
PV600273.1	SG007_59	SG007_85	Hou_2024	3380	Supergroup007--hypo_estuary_SRR7086626_k141_28915_flag1_multi7_len3380
PV600273.1	SG007_59	SG007_52	Hou_2024	3132	Supergroup007--hypo_estuary_SRR7086281_k141_843_flag1_multi7_len3132
PV600273.1	SG007_59	SG007_80	Hou_2024	3122	Supergroup007--hypo_estuary_SRR7086603_k141_206698_flag1_multi12_len3122
PV600273.1	SG007_59	SG007_93	Hou_2024	3073	Supergroup007--hypo_estuary_SRR7088795_k141_946_flag1_multi8_len3073
PV600273.1	SG007_87	SG007_87	Hou_2024	6690	Supergroup007--hypo_estuary_SRR7086932_k141_70328_flag1_multi13_len6690
PV600273.1	SG007_87	SG007_72	Hou_2024	5442	Supergroup007--hypo_estuary_SRR7086487_k141_137545_flag1_multi73_len5442
PV600273.1	SG007_87	SG007_44	Hou_2024	4866	Supergroup007--hypo_estuary_SRR7086126_k141_34369_flag1_multi13_len4866
PV600273.1	SG007_87	SG007_110	Hou_2024	3880	Supergroup007--hypo_estuary_SRR7089627_k141_1020_flag1_multi105_len3880
PV600273.1	SG007_87	SG007_81	Hou_2024	3091	Supergroup007--hypo_estuary_SRR7086603_k141_238298_flag1_multi17_len3091
PV600273.1	SG007_87	SG007_103	Hou_2024	3016	Supergroup007--hypo_estuary_SRR7089178_k141_39615_flag1_multi9_len3016
PV600273.1	SG007_1793	SG007_1793	Hou_2024	9014	Supergroup007--hypo_wetland_SRR5246792_k141_104721_flag1_multi20_len9014
PV600273.1	SG007_1	SG007_1	Hou_2024	9229	Supergroup007--hypo_act_sludge_SRR10402494_k141_34202_flag1_multi12_len9229
PV600273.1	ND_344799	ND_344799	Neri_2022	3347
PV600273.1	ND_344799	SG007_2	Hou_2024	3341	Supergroup007--hypo_act_sludge_SRR6960509_k141_87194_flag1_multi6_len3341
PV600273.1	SG007_1038	SG007_1038	Hou_2024	9012	Supergroup007--hypo_salt_marsh_SRR11828897_k141_4335_flag1_multi17_len9012
PV600273.1	SG007_1039	SG007_1039	Hou_2024	8493	Supergroup007--hypo_salt_marsh_SRR11828898_k141_11132_flag1_multi17_len8493
PV600273.1	SG007_1039	SG007_1077	Hou_2024	7459	Supergroup007--hypo_salt_marsh_SRR11829331_k141_38847_flag1_multi12_len7459
PV600273.1	SG007_1039	SG007_1048	Hou_2024	4924	Supergroup007--hypo_salt_marsh_SRR11829099_k141_6623_flag1_multi21_len4924
PV600273.1	SG007_1039	SG007_1045	Hou_2024	4128	Supergroup007--hypo_salt_marsh_SRR11828993_k141_59056_flag1_multi7_len4128
PV600273.1	SG007_1039	SG007_1059	Hou_2024	3296	Supergroup007--hypo_salt_marsh_SRR11829105_k141_69154_flag1_multi8_len3296
PV600273.1	SG007_1058	SG007_1058	Hou_2024	3365	Supergroup007--hypo_salt_marsh_SRR11829105_k141_23231_flag1_multi9_len3365
PV600273.1	SG007_1026	SG007_1026	Hou_2024	9182	Supergroup007--hypo_salt_marsh_SRR11828459_k141_3246_flag1_multi19_len9182
PV600273.1	SG007_1026	SG007_1046	Hou_2024	9122	Supergroup007--hypo_salt_marsh_SRR11829001_k141_51339_flag1_multi20_len9122
PV600273.1	SG007_1026	SG007_1034	Hou_2024	9012	Supergroup007--hypo_salt_marsh_SRR11828806_k141_8920_flag1_multi14_len9012
PV600273.1	SG007_1026	SG007_1040	Hou_2024	5686	Supergroup007--hypo_salt_marsh_SRR11828902_k141_21970_flag1_multi9_len5686
PV600273.1	SG007_1026	SG007_1030	Hou_2024	4166	Supergroup007--hypo_salt_marsh_SRR11828460_k141_39543_flag1_multi6_len4166
PV600273.1	SG007_1206	SG007_1206	Hou_2024	5427	Supergroup007--hypo_sediment_SRR7286070_k141_64740_flag1_multi17_len5427
PV600273.1	SG007_176	SG007_176	Hou_2024	10651	Supergroup007--hypo_freshwater_SRR7615557_k141_17193_flag1_multi56_len10651
PV600273.1	SG007_176	SG007_178	Hou_2024	10581	Supergroup007--hypo_freshwater_SRR7615563_k141_43966_flag1_multi20_len10581
PV600273.1	SG007_176	ND_189343	Neri_2022	10026
PV600273.1	ND_188586	ND_188586	Neri_2022	5478
PV600273.1	ND_188586	SG007_175	Hou_2024	4767	Supergroup007--hypo_freshwater_SRR7615556_k141_69784_flag1_multi11_len4767
PV600273.1	ND_188586	SG007_177	Hou_2024	4327	Supergroup007--hypo_freshwater_SRR7615557_k141_81887_flag1_multi8_len4327
PV600273.1	ND_231691	ND_231691	Neri_2022	10108
PV600273.1	ND_231691	SG007_1327	Hou_2024	10108	Supergroup007--hypo_soil_SRR11565167_k141_204131_flag1_multi11_len10108
PV600273.1	ND_315665	ND_315665	Neri_2022	14006
PV600273.1	OQ999720.1	OQ999720.1	ICTV	14723	Rhizoctonia cerealis zetahypovirus
PV600273.1	OQ999698.1	OQ999698.1	GenBank	13337	Rhizoctonia cerealis zetahypovirus
PV600273.1	OQ999698.1	OQ999715.1	GenBank	13292	Rhizoctonia cerealis zetahypovirus
PV600273.1	OQ999698.1	OQ999686.1	GenBank	13292	Rhizoctonia cerealis zetahypovirus
PV600273.1	OQ999698.1	OQ999732.1	GenBank	13274	Rhizoctonia cerealis zetahypovirus
PV600273.1	OQ999698.1	OQ999708.1	ICTV	13262	Rhizoctonia cerealis zetahypovirus
PV600273.1	OQ999698.1	OQ999685.1	GenBank	12321	Rhizoctonia cerealis zetahypovirus
PV600273.1	SG007_955	SG007_955	Hou_2024	5503	Supergroup007--hypo_rhizosphere_SRR7142090_k141_92910_flag1_multi10_len5503
PV600273.1	SG007_955	SG007_965	Hou_2024	3293	Supergroup007--hypo_rhizosphere_SRR8098556_k141_142601_flag1_multi7_len3293
PV600273.1	SG007_955	ND_142986	Neri_2022	3191
PV600273.1	SG007_1745	SG007_1745	Hou_2024	8367	Supergroup007--hypo_soil_SRR8549476_k141_10429_flag1_multi67_len8367
PV600273.1	SG007_1745	SG007_423	Hou_2024	8355	Supergroup007--hypo_leaf_litter_SRR8435736_k141_7062_flag1_multi57_len8355
PV600273.1	SG007_1745	SG007_402	Hou_2024	8313	Supergroup007--hypo_leaf_litter_SRR8420454_k141_3687_flag1_multi83_len8313
PV600273.1	SG007_1745	SG007_933	Hou_2024	8281	Supergroup007--hypo_rhizosphere_SRR7004713_k141_5798_flag1_multi28_len8281
PV600273.1	SG007_1745	SG007_418	Hou_2024	5815	Supergroup007--hypo_leaf_litter_SRR8420476_k141_8995_flag1_multi23_len5815
PV600273.1	SG007_1745	SG007_988	Hou_2024	5569	Supergroup007--hypo_rhizosphere_SRR8535405_k141_3012_flag1_multi8_len5569
PV600273.1	SG007_1745	SG007_1729	Hou_2024	5520	Supergroup007--hypo_soil_SRR8435713_k141_20110_flag1_multi12_len5520
PV600273.1	SG007_1745	SG007_976	Hou_2024	5512	Supergroup007--hypo_rhizosphere_SRR8436111_k141_1165_flag1_multi9_len5512
PV600273.1	SG007_1745	SG007_390	Hou_2024	5415	Supergroup007--hypo_leaf_litter_SRR7589940_k141_2110_flag1_multi6_len5415
PV600273.1	SG007_1745	SG007_921	Hou_2024	5384	Supergroup007--hypo_rhizosphere_SRR7004653_k141_6532_flag1_multi37_len5384
PV600273.1	SG007_1745	SG007_380	Hou_2024	5313	Supergroup007--hypo_leaf_litter_SRR7004431_k141_3060_flag1_multi12_len5313
PV600273.1	SG007_1745	ND_410807	Neri_2022	5087
PV600273.1	SG007_1745	SG007_960	Hou_2024	4946	Supergroup007--hypo_rhizosphere_SRR7590045_k141_2518_flag1_multi10_len4946
PV600273.1	SG007_1745	SG007_1733	Hou_2024	4224	Supergroup007--hypo_soil_SRR8436108_k141_6945_flag1_multi11_len4224
PV600273.1	SG007_1745	SG007_1012	Hou_2024	3717	Supergroup007--hypo_rhizosphere_SRR8549903_k141_4207_flag1_multi7_len3717
PV600273.1	SG007_1745	SG007_400	Hou_2024	3613	Supergroup007--hypo_leaf_litter_SRR8420452_k141_6349_flag1_multi8_len3613
PV600273.1	SG007_1745	SG007_934	Hou_2024	3539	Supergroup007--hypo_rhizosphere_SRR7004714_k141_10057_flag1_multi4_len3539
PV600273.1	SG007_192	SG007_192	Hou_2024	3737	Supergroup007--hypo_freshwater_sediment_SRR6973858_k141_39449_flag1_multi8_len3737
PV600273.1	SG007_192	ND_124805	Neri_2022	3656
PV600273.1	ND_230727	ND_230727	Neri_2022	8341
PV600273.1	ND_230727	SG007_1313	Hou_2024	8288	Supergroup007--hypo_soil_SRR11564270_k141_35640_flag1_multi15_len8288
PV600273.1	ND_230727	SG007_1305	Hou_2024	8248	Supergroup007--hypo_soil_SRR11563874_k141_33174_flag1_multi12_len8248
PV600273.1	ND_230727	SG007_1370	Hou_2024	8023	Supergroup007--hypo_soil_SRR11565845_k141_12825_flag1_multi56_len8023
PV600273.1	ND_230727	SG007_1308	Hou_2024	5588	Supergroup007--hypo_soil_SRR11564268_k141_153938_flag1_multi9_len5588
PV600273.1	ND_230727	SG007_1326	Hou_2024	5489	Supergroup007--hypo_soil_SRR11565167_k141_174356_flag1_multi17_len5489
PV600273.1	ND_230727	SG007_1321	Hou_2024	5152	Supergroup007--hypo_soil_SRR11564368_k141_28714_flag1_multi7_len5152
PV600273.1	ND_230727	SG007_267	Hou_2024	3731	Supergroup007--hypo_freshwater_sediment_SRR7526018_k141_61070_flag1_multi12_len3731
PV600273.1	ND_230727	SG007_1375	Hou_2024	3312	Supergroup007--hypo_soil_SRR11565846_k141_26135_flag1_multi17_len3312
PV600273.1	ND_266361	ND_266361	Neri_2022	8235
PV600273.1	ND_266361	SG007_1251	Hou_2024	7167	Supergroup007--hypo_soil_SRR10849743_k141_23551_flag1_multi11_len7167
PV600273.1	SG007_1461	SG007_1461	Hou_2024	10282	Supergroup007--hypo_soil_SRR5211381_k141_16348_flag1_multi27_len10282
PV600273.1	SG007_1461	ND_315465	Neri_2022	6250
PV600273.1	SG007_1461	SG007_1464	Hou_2024	6250	Supergroup007--hypo_soil_SRR5211387_k141_22821_flag1_multi16_len6250
PV600273.1	MH766501.1	MH766501.1	ICTV	7382	Sclerotinia sclerotiorum hypovirus 6 strain BLH-1-1
PV600273.1	MH766501.1	NC_076645.1	GenBank	7382	Sclerotinia sclerotiorum hypovirus 6
PV600273.1	MH766501.1	ND_020963	Neri_2022	6120
PV600273.1	SG007_1339	SG007_1339	Hou_2024	8276	Supergroup007--hypo_soil_SRR11565178_k141_74550_flag1_multi114_len8276
PV600273.1	SG007_1339	SG007_1342	Hou_2024	4073	Supergroup007--hypo_soil_SRR11565179_k141_93929_flag1_multi7_len4073
PV600273.1	SG007_1339	ND_228633	Neri_2022	4035
PV600273.1	SG007_1339	SG007_1344	Hou_2024	3717	Supergroup007--hypo_soil_SRR11565414_k141_207096_flag1_multi8_len3717
PV600273.1	ND_132665	ND_132665	Neri_2022	13741
PV600273.1	ND_132665	SG007_199	Hou_2024	13552	Supergroup007--hypo_freshwater_sediment_SRR7007218_k141_23375_flag1_multi54_len13552
PV600273.1	SG007_1331	SG007_1331	Hou_2024	4422	Supergroup007--hypo_soil_SRR11565167_k141_284460_flag1_multi8_len4422
PV600273.1	SG007_1331	ND_231739	Neri_2022	4409
PV600273.1	ND_139793	ND_139793	Neri_2022	13156
PV600273.1	ND_139793	SG007_973	Hou_2024	11418	Supergroup007--hypo_rhizosphere_SRR8100032_k141_43506_flag1_multi12_len11418
PV600273.1	SG007_149	SG007_149	Hou_2024	4711	Supergroup007--hypo_freshwater_SRR10080825_k99_77838_flag1_multi8_len4711
PV600273.1	SG007_149	SG007_150	Hou_2024	3359	Supergroup007--hypo_freshwater_SRR10080826_k99_51926_flag1_multi7_len3359
PV600273.1	SG007_752	SG007_752	Hou_2024	7617	Supergroup007--hypo_marine_SRR10450102_k119_149315_flag1_multi106_len7617
PV600273.1	SG007_753	SG007_753	Hou_2024	4481	Supergroup007--hypo_marine_SRR10450102_k119_27953_flag1_multi10_len4481
PV600273.1	SG007_1784	SG007_1784	Hou_2024	4942	Supergroup007--hypo_surface_SRR11178180_k141_98186_flag1_multi16_len4942
PV600273.1	ND_243683	ND_243683	Neri_2022	3896
PV600273.1	SG007_1097	SG007_1097	Hou_2024	4806	Supergroup007--hypo_seawater_SRR9023263_k141_243204_flag1_multi8_len4806
PV600273.1	SG007_1097	SG007_1140	Hou_2024	4750	Supergroup007--hypo_seawater_SRR9648559_k141_293400_flag1_multi6_len4750
PV600273.1	SG007_1097	SG007_1149	Hou_2024	3567	Supergroup007--hypo_seawater_SRR9648564_k141_343923_flag1_multi10_len3567
PV600273.1	SG007_1097	SG007_1158	Hou_2024	3509	Supergroup007--hypo_seawater_SRR9649835_k141_138943_flag1_multi9_len3509
PV600273.1	SG007_1301	SG007_1301	Hou_2024	10163	Supergroup007--hypo_soil_SRR11450586_k141_63564_flag1_multi32_len10163
PV600273.1	SG007_790	SG007_790	Hou_2024	5459	Supergroup007--hypo_marine_SRR5264433_k141_28954_flag1_multi12_len5459
PV600273.1	ND_242794	ND_242794	Neri_2022	7074
PV600273.1	ND_242794	SG007_1122	Hou_2024	7049	Supergroup007--hypo_seawater_SRR9648488_k141_757491_flag1_multi15_len7049
PV600273.1	ND_242794	SG007_1136	Hou_2024	4572	Supergroup007--hypo_seawater_SRR9648500_k141_1057663_flag1_multi6_len4572
PV600273.1	SG007_337	SG007_337	Hou_2024	11292	Supergroup007--hypo_lake_water_SRR5839111_k141_65645_flag1_multi59_len11292
PV600273.1	SG007_337	SG007_336	Hou_2024	11125	Supergroup007--hypo_lake_water_SRR5839110_k141_187561_flag1_multi125_len11125
PV600273.1	SG007_337	ND_104980	Neri_2022	8360
PV600273.1	ND_104883	ND_104883	Neri_2022	5971
PV600273.1	SG007_723	SG007_723	Hou_2024	3910	Supergroup007--hypo_marine_ERR1712194_k119_357925_flag1_multi47_len3910
PV600273.1	MZ484476.1	MZ484476.1	GenBank	12092	Hypoviridae sp.
PV600273.1	SG007_789	SG007_789	Hou_2024	5750	Supergroup007--hypo_marine_SRR5249199_k141_11291_flag1_multi8_len5750
PV600273.1	SG007_825	SG007_825	Hou_2024	3307	Supergroup007--hypo_marine_plankton_DRR218316_k141_77929_flag1_multi9_len3307
PV600273.1	SG007_791	SG007_791	Hou_2024	11330	Supergroup007--hypo_marine_SRR5469174_k141_325688_flag1_multi10_len11330
PV600273.1	SG007_791	SG007_730	Hou_2024	10102	Supergroup007--hypo_marine_ERR1719244_k119_467326_flag1_multi13_len10102
PV600273.1	SG007_791	ND_232411	Neri_2022	7946
PV600273.1	SG007_791	SG007_743	Hou_2024	7218	Supergroup007--hypo_marine_ERR1719474_k119_398440_flag1_multi26_len7218
PV600273.1	SG007_791	SG007_744	Hou_2024	5985	Supergroup007--hypo_marine_ERR1719495_k119_459518_flag1_multi19_len5985
PV600273.1	SG007_791	SG007_736	Hou_2024	5956	Supergroup007--hypo_marine_ERR1719309_k119_100036_flag1_multi10_len5956
PV600273.1	SG007_791	SG007_824	Hou_2024	4841	Supergroup007--hypo_marine_plankton_DRR218316_k141_21569_flag0_multi9_len4841
PV600273.1	SG007_17	SG007_17	Hou_2024	3162	Supergroup007--hypo_aquatic_SRR5626495_k141_47566_flag1_multi55_len3162
PV600273.1	ND_201991	ND_201991	Neri_2022	4168
PV600273.1	ND_201991	SG007_747	Hou_2024	3641	Supergroup007--hypo_marine_ERR1740130_k119_237856_flag1_multi6_len3641
PV600273.1	SG007_384	SG007_384	Hou_2024	3678	Supergroup007--hypo_leaf_litter_SRR7004433_k141_8897_flag1_multi5_len3678
PV600273.1	ND_428128	ND_428128	Neri_2022	9569
PV600273.1	OM984482.1	OM984482.1	ICTV	15063	Rhizoctonia solani hypovirus 11
PV600273.1	MW574442.1	MW574442.1	GenBank	11755	Rhizoctonia solani hypovirus 6
PV600273.1	MW574442.1	MW574441.2	ICTV	9168	Rhizoctonia solani hypovirus 6
PV600273.1	ND_140569	ND_140569	Neri_2022	14319
PV600273.1	ND_140569	SG007_939	Hou_2024	5218	Supergroup007--hypo_rhizosphere_SRR7142026_k141_237054_flag1_multi16_len5218
PV600273.1	ND_260186	ND_260186	Neri_2022	13156
PV600273.1	ND_260186	SG007_1230	Hou_2024	13156	Supergroup007--hypo_soil_SRR10849403_k141_116582_flag1_multi35_len13156
PV600273.1	SG007_847	SG007_847	Hou_2024	4247	Supergroup007--hypo_peat_SRR10854863_k141_29344_flag1_multi11_len4247
PV600273.1	KU291924.1	KU291924.1	GenBank	7143	Ceratobasidium hypovirus A
PV600273.1	KU291924.1	ND_018013	Neri_2022	3256
PV600273.1	OQ559672.1	OQ559672.1	ICTV	13543	Rhizoctonia zeae hypovirus 2
PV600273.1	SG007_878	SG007_878	Hou_2024	7774	Supergroup007--hypo_rhizosphere_SRR5413246_k141_247283_flag1_multi10_len7774
PV600273.1	SG007_187	SG007_187	Hou_2024	10196	Supergroup007--hypo_freshwater_sediment_SRR6973851_k141_118596_flag1_multi16_len10196
PV600273.1	SG007_187	SG007_288	Hou_2024	9007	Supergroup007--hypo_freshwater_sediment_SRR7976667_k141_30836_flag1_multi13_len9007
PV600273.1	SG007_187	ND_125448	Neri_2022	8486
PV600273.1	SG007_187	SG007_196	Hou_2024	5130	Supergroup007--hypo_freshwater_sediment_SRR6973926_k141_114396_flag1_multi11_len5130
PV600273.1	SG007_1368	SG007_1368	Hou_2024	13772	Supergroup007--hypo_soil_SRR11565844_k141_15693_flag1_multi16_len13772
PV600273.1	SG007_1368	ND_225348	Neri_2022	13771
PV600273.1	SG007_1368	SG007_1374	Hou_2024	8478	Supergroup007--hypo_soil_SRR11565846_k141_17635_flag1_multi11_len8478
PV600273.1	SG007_887	SG007_887	Hou_2024	12850	Supergroup007--hypo_rhizosphere_SRR5413302_k141_299572_flag1_multi39_len12850
PV600273.1	SG007_887	SG007_895	Hou_2024	11091	Supergroup007--hypo_rhizosphere_SRR5413709_k141_161944_flag1_multi11_len11091
PV600273.1	SG007_887	ND_050052	Neri_2022	8252
PV600273.1	SG007_887	SG007_1217	Hou_2024	4672	Supergroup007--hypo_soil_SRR10849374_k141_163786_flag1_multi9_len4672
PV600273.1	SG007_887	SG007_1229	Hou_2024	3936	Supergroup007--hypo_soil_SRR10849403_k141_105423_flag1_multi7_len3936
PV600273.1	SG007_887	SG007_1243	Hou_2024	3902	Supergroup007--hypo_soil_SRR10849655_k141_86972_flag1_multi10_len3902
PV600273.1	SG007_887	SG007_1220	Hou_2024	3033	Supergroup007--hypo_soil_SRR10849400_k141_184145_flag1_multi7_len3033
PV600273.1	MH037014.1	MH037014.1	ICTV	16113	Sclerotium rolfsii hypovirus 1
PV600273.1	MH037014.1	NC_076630.1	GenBank	16113	Sclerotium rolfsii hypovirus 1
PV600273.1	OM802107.1	OM802107.1	GenBank	18702	Rhizoctonia solani hypovirus 4
PV600273.1	OM802107.1	MW574439.3	GenBank	18686	Rhizoctonia solani hypovirus 4
PV600273.1	OM802107.1	ON077161.1	GenBank	18686	Rhizoctonia solani hypovirus 4
PV600273.1	OM802107.1	PV600260.1	GenBank	10500	Rhizoctonia solani hypovirus 12
PV600273.1	MT157414.1	MT157414.1	ICTV	15353	Botrytis cinerea hypovirus 5
PV600273.1	MT157414.1	MH347276.1	ICTV	15249	Sclerotinia sclerotiorum hypovirus 2
PV600273.1	MT157414.1	NC_076636.1	GenBank	15249	Sclerotinia sclerotiorum hypovirus 2
PV600273.1	MT157414.1	KJ561218.1	GenBank	15239	Sclerotinia sclerotiorum hypovirus 2
PV600273.1	MT157414.1	MT646366.1	GenBank	15229	Sclerotinia sclerotiorum hypovirus 2-WX
PV600273.1	MT157414.1	ON038401.1	GenBank	15037	Monilinia fructicola hypovirus 2
PV600273.1	MT157414.1	MK231041.1	GenBank	14735	Monilinia hypovirus D
PV600273.1	MT157414.1	TS_nucl_5996	Liu_2025	14735
PV600273.1	MT157414.1	MT646367.1	GenBank	14653	Sclerotinia sclerotiorum hypovirus 8-WX1
PV600273.1	MT157414.1	NC_022896.1	GenBank	14581	Sclerotinia sclerotiorum hypovirus 2
PV600273.1	MT157414.1	KF525367.1	GenBank	14581	Sclerotinia sclerotiorum hypovirus 2
PV600273.1	MT157414.1	KF898354.2	GenBank	14580	Sclerotinia sclerotiorum hypovirus 2
PV600273.1	MT157414.1	MT646368.1	GenBank	14158	Sclerotinia sclerotiorum hypovirus 8-WX2
PV600273.1	MT157414.1	MH665657.1	GenBank	13535	Sclerotinia sclerotiorum hypovirus 2
PV600273.1	MT157414.1	PV443072.1	GenBank	12308	Botrytis cinerea hypovirus 5
PV600273.1	SG007_359	SG007_359	Hou_2024	13161	Supergroup007--hypo_leaf_litter_SRR11541442_k99_26195_flag1_multi10_len13161
PV600273.1	ND_134380	ND_134380	Neri_2022	6808
PV600273.1	ND_134380	SG007_274	Hou_2024	5999	Supergroup007--hypo_freshwater_sediment_SRR7976533_k141_81559_flag1_multi15_len5999
PV600273.1	SG007_283	SG007_283	Hou_2024	18427	Supergroup007--hypo_freshwater_sediment_SRR7976660_k141_119901_flag1_multi60_len18427
PV600273.1	SG007_283	ND_128101	Neri_2022	18426
PV600273.1	SG007_1624	SG007_1624	Hou_2024	5005	Supergroup007--hypo_soil_SRR6201531_k141_219933_flag1_multi6_len5005
PV600273.1	ND_121629	ND_121629	Neri_2022	9410
PV600273.1	ND_121629	SG007_197	Hou_2024	9290	Supergroup007--hypo_freshwater_sediment_SRR6973926_k141_115768_flag1_multi14_len9290
PV600273.1	ND_121629	SG007_291	Hou_2024	7042	Supergroup007--hypo_freshwater_sediment_SRR7976667_k141_95245_flag1_multi16_len7042
PV600273.1	OM984481.1	OM984481.1	GenBank	13474	Rhizoctonia solani hypovirus 10
PV600273.1	OM984481.1	PP977170.1	GenBank	8022	Rhizoctonia solani hypovirus Rs31
PV600273.1	PV600273.1	PV600273.1	GenBank	22382	Rhizoctonia solani hypovirus 21
PV600273.1	MK558259.1	MK558259.1	ICTV	18371	Rhizoctonia solani hypovirus 1
PV600273.1	MK558259.1	NC_076691.1	GenBank	18371	Rhizoctonia solani hypovirus 1
PV600273.1	MK558259.1	ND_022585	Neri_2022	16035
PV600273.1	ND_091740	ND_091740	Neri_2022	16538
PV600273.1	ND_091740	SG007_1491	Hou_2024	7728	Supergroup007--hypo_soil_SRR5215309_k141_3518_flag1_multi27_len7728
PV600273.1	MN617171.1	MN617171.1	ICTV	17631	Botrytis cinerea hypovirus 4
PV600273.1	MN617171.1	NC_076847.1	GenBank	17631	Botrytis cinerea hypovirus 4
PV600273.1	MN617171.1	MK231061.1	GenBank	15798	Monilinia hypovirus A
PV600273.1	ND_315471	ND_315471	Neri_2022	15023
PV600273.1	ND_315471	SG007_1465	Hou_2024	14921	Supergroup007--hypo_soil_SRR5211387_k141_24199_flag1_multi15_len14921
PV600273.1	ND_315471	SG007_1462	Hou_2024	9975	Supergroup007--hypo_soil_SRR5211381_k141_3623_flag1_multi12_len9975
PV600273.1	SG007_1076	SG007_1076	Hou_2024	5724	Supergroup007--hypo_salt_marsh_SRR11829331_k141_135060_flag1_multi9_len5724
PV600273.1	SG007_206	SG007_206	Hou_2024	6473	Supergroup007--hypo_freshwater_sediment_SRR7007285_k141_4431_flag1_multi20_len6473
PV600273.1	SG007_206	ND_122791	Neri_2022	3607
PV600273.1	SG007_1797	SG007_1797	Hou_2024	10005	Supergroup007--hypo_wetland_SRR5247040_k141_193030_flag1_multi188_len10005
PV600273.1	SG007_1797	ND_028998	Neri_2022	9976
PV600273.1	MW574440.1	MW574440.1	ICTV	10766	Rhizoctonia solani hypovirus 5
PV600273.1	SG007_237	SG007_237	Hou_2024	5264	Supergroup007--hypo_freshwater_sediment_SRR7007744_k141_202653_flag1_multi14_len5264
PV600273.1	SG007_886	SG007_886	Hou_2024	13492	Supergroup007--hypo_rhizosphere_SRR5413302_k141_298401_flag1_multi10_len13492
PV600273.1	SG007_904	SG007_904	Hou_2024	10254	Supergroup007--hypo_rhizosphere_SRR6324924_k119_4376_flag1_multi190_len10254
PV600273.1	ND_318265	ND_318265	Neri_2022	15017
PV600273.1	ND_318265	SG007_1466	Hou_2024	14988	Supergroup007--hypo_soil_SRR5211390_k141_26702_flag1_multi22_len14988
PV600273.1	OQ862557.1	OQ862557.1	ICTV	14972	Suillus luteus hypovirus 2
PV600273.1	OM984479.1	OM984479.1	ICTV	8114	Binucleate Rhizoctonia hypovirus 1
PV600273.1	PV600261.1	PV600261.1	GenBank	5134	Rhizoctonia solani hypovirus 13
PV600273.1	MH766503.1	MH766503.1	ICTV	12769	Sclerotium rolfsii hypovirus 8
PV600273.1	MH766503.1	NC_076647.1	GenBank	12769	Sclerotium rolfsii hypovirus 8
PV600273.1	SG007_864	SG007_864	Hou_2024	6670	Supergroup007--hypo_rhizosphere_SRR11563379_k141_17083_flag1_multi17_len6670
PV600273.1	SG007_1777	SG007_1777	Hou_2024	5664	Supergroup007--hypo_soil_crust_SRR6371234_k141_49224_flag1_multi91_len5664
PV600273.1	TS_nucl_5995	TS_nucl_5995	Liu_2025	13729
PV600273.1	TS_nucl_5995	MN617169.1	ICTV	13722	Botrytis cinerea hypovirus 2
PV600273.1	TS_nucl_5995	NC_076846.1	GenBank	13722	Botrytis cinerea hypovirus 2
PV600273.1	SG007_854	SG007_854	Hou_2024	14145	Supergroup007--hypo_peat_SRR7153015_k141_21381_flag1_multi244_len14145
PV600273.1	SG007_854	SG007_853	Hou_2024	12946	Supergroup007--hypo_peat_SRR7153011_k119_5309_flag1_multi89_len12946
PV600273.1	MT062425.1	MT062425.1	ICTV	13299	Macrophomina phaseolina hypovirus 2
PV600273.1	MT062425.1	NC_077057.1	GenBank	13299	Macrophomina phaseolina hypovirus 2
PV600273.1	MT062425.1	KP900893.1	ICTV	12468	Macrophomina phaseolina hypovirus 1
PV600273.1	MT062425.1	ND_017492	Neri_2022	12468
PV600273.1	KY471627.1	KY471627.1	GenBank	12735	Cryphonectria hypovirus 1
PV600273.1	KY471627.1	M57938.1	ICTV	12734	Cryphonectria hypovirus 1
PV600273.1	KY471627.1	NC_001492.1	GenBank	12734	Cryphonectria hypovirus 1
PV600273.1	KY471627.1	ND_015655	Neri_2022	12734
PV600273.1	KY471627.1	KT726153.1	GenBank	12730	Cryphonectria hypovirus 1
PV600273.1	KY471627.1	AF082191.1	GenBank	12727	Cryphonectria hypovirus 1
PV600273.1	KY471627.1	DQ861913.1	GenBank	12724	Cryphonectria hypovirus 1
PV600273.1	KY471627.1	MF421722.1	GenBank	12512	Cryphonectria hypovirus 1
PV600273.1	KY471627.1	MF421723.1	GenBank	12510	Cryphonectria hypovirus 1
PV600273.1	KY471627.1	MF421717.1	GenBank	12510	Cryphonectria hypovirus 1
PV600273.1	KY471627.1	MF431594.1	GenBank	12509	Cryphonectria hypovirus 1
PV600273.1	KY471627.1	MF421719.1	GenBank	12509	Cryphonectria hypovirus 1
PV600273.1	KY471627.1	MF421718.1	GenBank	12508	Cryphonectria hypovirus 1
PV600273.1	KY471627.1	MF431593.1	GenBank	12507	Cryphonectria hypovirus 1
PV600273.1	KY471627.1	MF421721.1	GenBank	12507	Cryphonectria hypovirus 1
PV600273.1	KY471627.1	MF421720.1	GenBank	12507	Cryphonectria hypovirus 1
PV600273.1	L29010.1	L29010.1	ICTV	12507	Cryphonectria hypovirus 2
PV600273.1	L29010.1	NC_003534.1	GenBank	12507	Cryphonectria hypovirus 2
PV600273.1	L29010.1	ND_015804	Neri_2022	12507
PV600273.1	SG007_1032	SG007_1032	Hou_2024	14230	Supergroup007--hypo_salt_marsh_SRR11828806_k141_30228_flag1_multi47_len14230
PV600273.1	SG007_1032	SG007_1079	Hou_2024	14204	Supergroup007--hypo_salt_marsh_SRR11829332_k141_45284_flag1_multi461_len14204
PV600273.1	SG007_1032	SG007_1065	Hou_2024	4521	Supergroup007--hypo_salt_marsh_SRR11829260_k141_18363_flag1_multi15_len4521
PV600273.1	SG007_1533	SG007_1533	Hou_2024	18563	Supergroup007--hypo_soil_SRR5252567_k141_19722_flag1_multi183_len18563
PV600273.1	SG007_1533	SG007_1537	Hou_2024	17791	Supergroup007--hypo_soil_SRR5252570_k141_25489_flag1_multi9_len17791
PV600273.1	SG007_1533	SG007_1584	Hou_2024	14033	Supergroup007--hypo_soil_SRR5258657_k141_143706_flag1_multi12_len14033
PV600273.1	SG007_1533	SG007_1634	Hou_2024	11213	Supergroup007--hypo_soil_SRR6227499_k141_218635_flag1_multi12_len11213
PV600273.1	SG007_1533	SG007_1530	Hou_2024	8454	Supergroup007--hypo_soil_SRR5252363_k141_198281_flag1_multi10_len8454
PV600273.1	SG007_1533	SG007_1522	Hou_2024	6270	Supergroup007--hypo_soil_SRR5252354_k141_211226_flag1_multi9_len6270
PV600273.1	SG007_1533	SG007_1599	Hou_2024	6177	Supergroup007--hypo_soil_SRR5260218_k141_89330_flag1_multi11_len6177
PV600273.1	SG007_1533	SG007_1596	Hou_2024	5714	Supergroup007--hypo_soil_SRR5258661_k141_306836_flag1_multi7_len5714
PV600273.1	SG007_1533	SG007_1592	Hou_2024	5343	Supergroup007--hypo_soil_SRR5258660_k141_72193_flag1_multi7_len5343
PV600273.1	SG007_1533	SG007_1586	Hou_2024	5314	Supergroup007--hypo_soil_SRR5258659_k141_63011_flag1_multi5_len5314
PV600273.1	SG007_1533	SG007_1511	Hou_2024	5048	Supergroup007--hypo_soil_SRR5252351_k141_147709_flag1_multi16_len5048
PV600273.1	SG007_1533	SG007_1590	Hou_2024	4762	Supergroup007--hypo_soil_SRR5258660_k141_307221_flag1_multi8_len4762
PV600273.1	SG007_1533	SG007_1514	Hou_2024	3388	Supergroup007--hypo_soil_SRR5252351_k141_258807_flag1_multi6_len3388
PV600273.1	SG007_1533	SG007_1585	Hou_2024	3385	Supergroup007--hypo_soil_SRR5258658_k141_20196_flag1_multi5_len3385
PV600273.1	SG007_1450	SG007_1450	Hou_2024	11867	Supergroup007--hypo_soil_SRR4022183_k141_11165_flag1_multi31_len11867
PV600273.1	SG007_1450	ND_032114	Neri_2022	6570
PV600273.1	SG007_937	SG007_937	Hou_2024	15176	Supergroup007--hypo_rhizosphere_SRR7004717_k141_3635_flag1_multi410_len15176
PV600273.1	SG007_937	ND_177958	Neri_2022	15117
PV600273.1	SG007_937	SG007_1709	Hou_2024	15101	Supergroup007--hypo_soil_SRR7541460_k141_32679_flag1_multi74_len15101
PV600273.1	SG007_937	SG007_1727	Hou_2024	14278	Supergroup007--hypo_soil_SRR8420478_k141_6968_flag0_multi42_len14278
PV600273.1	SG007_937	SG007_1669	Hou_2024	11987	Supergroup007--hypo_soil_SRR7004602_k141_7777_flag1_multi21_len11987
PV600273.1	SG007_937	SG007_1680	Hou_2024	11482	Supergroup007--hypo_soil_SRR7162750_k141_3303_flag1_multi17_len11482
PV600273.1	SG007_937	SG007_409	Hou_2024	11144	Supergroup007--hypo_leaf_litter_SRR8420457_k141_19433_flag1_multi25_len11144
PV600273.1	SG007_937	SG007_382	Hou_2024	5857	Supergroup007--hypo_leaf_litter_SRR7004432_k141_4805_flag1_multi16_len5857
PV600273.1	OK524196.1	OK524196.1	GenBank	11457	Fusarium poae hypovirus 2
PV600273.1	MK279472.1	MK279472.1	ICTV	13035	Fusarium graminearum hypovirus 1
PV600273.1	MK279472.1	NC_076659.1	GenBank	13035	Fusarium graminearum hypovirus 1
PV600273.1	MK279472.1	ON861828.1	ICTV	13027	Fusarium incarnatum hypovirus 1
PV600273.1	MK279472.1	NC_023680.1	GenBank	13023	Fusarium graminearum hypovirus 1
PV600273.1	MK279472.1	KC330231.1	GenBank	13023	Fusarium graminearum hypovirus 1
PV600273.1	MK279472.1	ND_017022	Neri_2022	13023
PV600273.1	LC596823.1	LC596823.1	ICTV	13120	Fusarium sambucinum hypovirus 1
PV600273.1	LC596823.1	NC_076613.1	GenBank	13120	Fusarium sambucinum hypovirus 1
PV600273.1	MW454884.1	MW454884.1	ICTV	14067	Sclerotinia sclerotiorum hypovirus 9
PV600273.1	MK279475.1	MK279475.1	ICTV	14211	Trichoderma asperellum hypovirus 1
PV600273.1	MK279475.1	NC_076662.1	GenBank	14211	Trichoderma asperellum hypovirus 1
PV600273.1	MK279475.1	SG007_24	Hou_2024	13979	Supergroup007--hypo_biofilm_SRR5949070_k79_4472_flag1_multi42_len13979
PV600273.1	MK279475.1	SG007_25	Hou_2024	13972	Supergroup007--hypo_biofilm_SRR5949071_k79_11005_flag1_multi46_len13972
PV600273.1	MK279475.1	ND_021028	Neri_2022	12531
PV600273.1	ND_177404	ND_177404	Neri_2022	5656
PV600273.1	SG007_1692	SG007_1692	Hou_2024	9576	Supergroup007--hypo_soil_SRR7536883_k141_117098_flag1_multi12_len9576
PV600273.1	SG007_1692	ND_181377	Neri_2022	7392
PV600273.1	SG007_1692	SG007_1704	Hou_2024	7392	Supergroup007--hypo_soil_SRR7540568_k141_56649_flag1_multi15_len7392
PV600273.1	SG007_1692	SG007_1706	Hou_2024	6733	Supergroup007--hypo_soil_SRR7541460_k141_12055_flag1_multi11_len6733
PV600273.1	SG007_1692	SG007_1693	Hou_2024	4548	Supergroup007--hypo_soil_SRR7536883_k141_60710_flag1_multi8_len4548
PV600273.1	SG007_1061	SG007_1061	Hou_2024	5130	Supergroup007--hypo_salt_marsh_SRR11829143_k141_38269_flag1_multi7_len5130
PV600273.1	ND_276144	ND_276144	Neri_2022	12210
PV600273.1	ND_276144	SG007_1282	Hou_2024	12210	Supergroup007--hypo_soil_SRR11075871_k141_210728_flag1_multi22_len12210
PV600273.1	ND_276144	SG007_1394	Hou_2024	12203	Supergroup007--hypo_soil_SRR11678561_k141_75192_flag1_multi19_len12203
PV600273.1	SG007_1234	SG007_1234	Hou_2024	8338	Supergroup007--hypo_soil_SRR10849404_k141_85929_flag1_multi17_len8338
PV600273.1	SG007_1234	ND_258868	Neri_2022	8327
PV600273.1	ON746396.1	ON746396.1	ICTV	11416	Hulunbuir tick virus 1
PV600273.1	ON746396.1	ON811752.1	GenBank	11413	Hypoviridae sp.
PV600273.1	MZ822103.1	MZ822103.1	ICTV	11285	Apis hypovirus 3
PV600273.1	LC637866.1	LC637866.1	ICTV	11298	Nigrospora oryzae hypovirus 1
PV600273.1	ND_139264	ND_139264	Neri_2022	3797
PV600273.1	ND_139264	SG007_972	Hou_2024	3755	Supergroup007--hypo_rhizosphere_SRR8100032_k141_38963_flag1_multi9_len3755
PV600273.1	MZ822102.1	MZ822102.1	ICTV	11061	Apis hypovirus 2
PV600273.1	PQ150636.1	PQ150636.1	GenBank	11163	Hebei hypo-like virus 1
PV600273.1	MZ546195.1	MZ546195.1	ICTV	12624	Beticola hypovirus 1
PV600273.1	PQ673554.1	PQ673554.1	ICTV	13684	Grapevine wood holobiome associated hypovirus
PV600273.1	SG007_709	SG007_709	Hou_2024	12316	Supergroup007--hypo_leaf_litter_SRR9016626_k141_5130_flag1_multi97_len12316
PV600273.1	SG007_709	ND_220357	Neri_2022	10445
PV600273.1	MK189193.1	MK189193.1	ICTV	14102	Alternaria alternata hypovirus 1
PV600273.1	MK189193.1	NC_076658.1	GenBank	14102	Alternaria alternata hypovirus 1
PV600273.1	MK189193.1	ND_022706	Neri_2022	12687
PV600273.1	KX883007.1	KX883007.1	ICTV	12473	Wuhan insect virus 14
PV600273.1	KX883007.1	NC_033473.1	GenBank	12473	Wuhan insect virus 14
PV600273.1	KX883007.1	ND_019391	Neri_2022	12473
PV600273.1	SG007_303	SG007_303	Hou_2024	8224	Supergroup007--hypo_houxin_soil_S16-WH_k141_80947_flag1_multi90_len8224
PV600273.1	SG007_303	SG007_35	Hou_2024	4891	Supergroup007--hypo_compost_SRR5944349_k141_75436_flag1_multi23_len4891
PV600273.1	ON746395.1	ON746395.1	ICTV	12881	Chuzhou tick virus 1
PV600273.1	PV821379.1	PV821379.1	GenBank	11431	Diaphorina citri associated hypovirus
PV600273.1	TS_nucl_6002	TS_nucl_6002	Liu_2025	5706
PV600273.1	PP464956.1	PP464956.1	GenBank	13983	Fusarium sacchari hypovirus 1
PV600273.1	PP464956.1	PP464964.1	GenBank	13982	Fusarium sacchari hypovirus 1
PV600273.1	PP464956.1	PP464960.1	GenBank	13982	Fusarium sacchari hypovirus 1
PV600273.1	PP464956.1	PP464958.1	GenBank	13981	Fusarium sacchari hypovirus 1
PV600273.1	PP464956.1	PP464961.1	GenBank	13980	Fusarium sacchari hypovirus 1
PV600273.1	PP464956.1	PP464959.1	GenBank	13980	Fusarium sacchari hypovirus 1
PV600273.1	PP464956.1	PP464954.1	GenBank	13979	Fusarium sacchari hypovirus 1
PV600273.1	PP464956.1	PP464955.1	GenBank	13975	Fusarium sacchari hypovirus 1
PV600273.1	PP464956.1	PP464957.1	GenBank	13971	Fusarium sacchari hypovirus 1
PV600273.1	PP464956.1	MN295969.1	ICTV	13969	Fusarium sacchari hypovirus 1
PV600273.1	PP464956.1	NC_076729.1	GenBank	13969	Fusarium sacchari hypovirus 1
PV600273.1	PP464956.1	PP464963.1	GenBank	13967	Fusarium sacchari hypovirus 1
PV600273.1	PP464956.1	PP464962.1	GenBank	13967	Fusarium sacchari hypovirus 1
PV600273.1	PP464956.1	ND_023213	Neri_2022	12774
PV600273.1	MZ822101.1	MZ822101.1	ICTV	13685	Apis hypovirus 1
PV600273.1	SG007_1574	SG007_1574	Hou_2024	13977	Supergroup007--hypo_soil_SRR5258559_k141_13555_flag1_multi40_len13977
PV600273.1	SG007_1574	SG007_1518	Hou_2024	12127	Supergroup007--hypo_soil_SRR5252353_k141_50043_flag1_multi25_len12127
PV600273.1	SG007_1574	ND_036642	Neri_2022	10926
PV600273.1	SG007_1574	SG007_1520	Hou_2024	10421	Supergroup007--hypo_soil_SRR5252354_k141_103140_flag1_multi23_len10421
PV600273.1	SG007_1574	SG007_1550	Hou_2024	7630	Supergroup007--hypo_soil_SRR5256983_k141_219897_flag1_multi33_len7630
PV600273.1	SG007_1574	SG007_1509	Hou_2024	5222	Supergroup007--hypo_soil_SRR5252349_k141_4207_flag1_multi18_len5222
PV600273.1	SG007_1574	SG007_1568	Hou_2024	4630	Supergroup007--hypo_soil_SRR5257970_k141_9848_flag1_multi14_len4630
PV600273.1	SG007_1574	SG007_1545	Hou_2024	3332	Supergroup007--hypo_soil_SRR5252623_k141_163706_flag1_multi10_len3332
PV600273.1	OP441373.1	OP441373.1	ICTV	10316	Pestalotiopsis fici hypovirus 1
PV600273.1	TS_nucl_6004	TS_nucl_6004	Liu_2025	6203
PV600273.1	MH316122.2	MH316122.2	ICTV	13625	Bipolaris oryzae hypovirus 1
PV600273.1	MH316122.2	NC_076634.1	GenBank	13625	Bipolaris oryzae hypovirus 1
PV600273.1	MH316122.2	ND_023647	Neri_2022	12660
PV600273.1	TS_nucl_6001	TS_nucl_6001	Liu_2025	13444
PV600273.1	SG007_1575	SG007_1575	Hou_2024	4993	Supergroup007--hypo_soil_SRR5258559_k141_30704_flag1_multi7_len4993
PV600273.1	SG007_1080	SG007_1080	Hou_2024	9181	Supergroup007--hypo_salt_marsh_SRR11829332_k141_45994_flag1_multi21_len9181
PV600273.1	SG007_137	SG007_137	Hou_2024	4582	Supergroup007--hypo_food_ERR1074143_k59_37376_flag1_multi14_len4582
PV600273.1	MW863664.1	MW863664.1	GenBank	13813	Trichoderma harzianum hypovirus 2
PV600273.1	SG007_944	SG007_944	Hou_2024	15612	Supergroup007--hypo_rhizosphere_SRR7142028_k141_205921_flag1_multi33_len15612
PV600273.1	SG007_944	SG007_986	Hou_2024	11869	Supergroup007--hypo_rhizosphere_SRR8532589_k141_644490_flag1_multi18_len11869
PV600273.1	SG007_944	SG007_957	Hou_2024	10932	Supergroup007--hypo_rhizosphere_SRR7495877_k141_344501_flag1_multi21_len10932
PV600273.1	SG007_944	ND_172449	Neri_2022	10818
PV600273.1	SG007_944	SG007_891	Hou_2024	9927	Supergroup007--hypo_rhizosphere_SRR5413683_k141_510994_flag1_multi12_len9927
PV600273.1	SG007_944	SG007_894	Hou_2024	8031	Supergroup007--hypo_rhizosphere_SRR5413693_k141_56173_flag1_multi8_len8031
PV600273.1	ND_276143	ND_276143	Neri_2022	12607
PV600273.1	ND_276143	SG007_1285	Hou_2024	12444	Supergroup007--hypo_soil_SRR11075871_k141_82731_flag1_multi30_len12444
PV600273.1	ND_276143	SG007_1396	Hou_2024	7668	Supergroup007--hypo_soil_SRR11678562_k141_12421_flag1_multi20_len7668
PV600273.1	ND_276143	ND_232430	Neri_2022	7391
PV600273.1	ND_276143	SG007_1395	Hou_2024	3195	Supergroup007--hypo_soil_SRR11678561_k141_8381_flag1_multi8_len3195
PV600273.1	SG007_1677	SG007_1677	Hou_2024	3358	Supergroup007--hypo_soil_SRR7072204_k141_11447_flag1_multi14_len3358
PV600273.1	SG007_190	SG007_190	Hou_2024	12320	Supergroup007--hypo_freshwater_sediment_SRR6973858_k141_16035_flag1_multi29_len12320
PV600273.1	SG007_190	SG007_191	Hou_2024	12299	Supergroup007--hypo_freshwater_sediment_SRR6973858_k141_30829_flag1_multi24_len12299
PV600273.1	SG007_190	SG007_280	Hou_2024	5221	Supergroup007--hypo_freshwater_sediment_SRR7976620_k141_107918_flag1_multi9_len5221
PV600273.1	MW896926.1	MW896926.1	GenBank	8054	Henan sediment hypovirus 2
PV600273.1	MK279473.1	MK279473.1	ICTV	12370	Sclerotinia homoeocarpa hypovirus 1 strain ShHvLT11
PV600273.1	MK279473.1	NC_076660.1	GenBank	12370	Sclerotinia homoeocarpa hypovirus 1
PV600273.1	MK279473.1	ND_021026	Neri_2022	10815
PV600273.1	MF536691.1	MF536691.1	GenBank	14985	Entoleuca hypovirus 1
PV600273.1	MF536691.1	MF536690.1	ICTV	14958	Entoleuca hypovirus 1
PV600273.1	MF536691.1	NC_076622.1	GenBank	14958	Entoleuca hypovirus 1
PV600273.1	MF536691.1	LC333733.1	ICTV	14918	Rosellinia necatrix hypovirus 2
PV600273.1	MF536691.1	LC333745.1	GenBank	14436	Rosellinia necatrix hypovirus 2
PV600273.1	MF536691.1	MF375885.1	GenBank	10920	Entoleuca hypovirus 1
PV600273.1	MF536691.1	LC333752.1	GenBank	6080	Rosellinia necatrix hypovirus 2
PV600273.1	MF536691.1	LC333750.1	GenBank	6042	Rosellinia necatrix hypovirus 2
PV600273.1	MF536691.1	ND_019974	Neri_2022	6040
PV600273.1	MW896928.1	MW896928.1	GenBank	10373	Beijing sediment hypovirus 1
PV600273.1	KY357506.1	KY357506.1	GenBank	16525	Agaricus bisporus virus 2
PV600273.1	KY357506.1	KY357487.1	GenBank	14566	Agaricus bisporus virus 2
PV600273.1	KY357506.1	KY357507.1	ICTV	13871	Agaricus bisporus virus 2 strain C19-C1
PV600273.1	KY357506.1	NC_076596.1	GenBank	13871	Agaricus bisporus virus 2
PV600273.1	SG007_1335	SG007_1335	Hou_2024	6530	Supergroup007--hypo_soil_SRR11565175_k141_446021_flag1_multi8_len6530
PV600273.1	ND_231692	ND_231692	Neri_2022	9935
PV600273.1	ND_231692	SG007_1323	Hou_2024	9572	Supergroup007--hypo_soil_SRR11565167_k141_109695_flag1_multi9_len9572
PV600273.1	KY120321.1	KY120321.1	ICTV	12839	Fusarium langsethiae hypovirus 1 isolate FlHV1/AH32
PV600273.1	KY120321.1	NC_032212.1	GenBank	12839	Fusarium langsethiae hypovirus 1
PV600273.1	KY120321.1	ND_018545	Neri_2022	12839
PV600273.1	KY120321.1	MZ969064.1	GenBank	12809	Fusarium graminearum hypovirus 2
PV600273.1	KY120321.1	KP208178.1	ICTV	12800	Fusarium graminearum hypovirus 2
PV600273.1	KY120321.1	LC150612.1	ICTV	12795	Fusarium poae hypovirus 1
PV600273.1	KY120321.1	NC_076599.1	GenBank	12795	Fusarium poae hypovirus 1
PV600273.1	LC318482.1	LC318482.1	ICTV	13156	Rosellinia necatrix hypovirus 1 strain Rn-Ca
PV600273.1	LC318482.1	NC_036590.1	GenBank	13156	Rosellinia necatrix hypovirus 1
PV600273.1	LC318482.1	ND_019982	Neri_2022	13156
PV600273.1	ND_237791	ND_237791	Neri_2022	12416
PV600273.1	ND_237791	SG007_869	Hou_2024	4350	Supergroup007--hypo_rhizosphere_SRR11563379_k141_73907_flag1_multi30_len4350
PV600273.1	ND_046224	ND_046224	Neri_2022	4510
PV600273.1	ND_237789	ND_237789	Neri_2022	17564
PV600273.1	SG007_1492	SG007_1492	Hou_2024	15124	Supergroup007--hypo_soil_SRR5215309_k141_51401_flag1_multi109_len15124
PV600273.1	SG007_1492	ND_091827	Neri_2022	15103
PV600273.1	ND_212484	ND_212484	Neri_2022	10735
PV600273.1	SG007_1363	SG007_1363	Hou_2024	16683	Supergroup007--hypo_soil_SRR11565438_k141_186212_flag1_multi12_len16683
PV600273.1	SG007_29	SG007_29	Hou_2024	6100	Supergroup007--hypo_compost_SRR12264490_k141_88329_flag1_multi8_len6100
PV600273.1	SG007_1236	SG007_1236	Hou_2024	3093	Supergroup007--hypo_soil_SRR10849649_k141_151379_flag1_multi6_len3093
PV600273.1	SG007_1615	SG007_1615	Hou_2024	16430	Supergroup007--hypo_soil_SRR5829939_k141_60116_flag1_multi49_len16430
PV600273.1	SG007_1523	SG007_1523	Hou_2024	15454	Supergroup007--hypo_soil_SRR5252354_k141_229889_flag1_multi23_len15454
PV600273.1	SG007_1523	SG007_1506	Hou_2024	7614	Supergroup007--hypo_soil_SRR5252284_k141_113033_flag1_multi11_len7614
PV600273.1	SG007_1523	SG007_1498	Hou_2024	4036	Supergroup007--hypo_soil_SRR5252277_k141_143954_flag1_multi7_len4036
PV600273.1	SG007_278	SG007_278	Hou_2024	7518	Supergroup007--hypo_freshwater_sediment_SRR7976619_k141_43415_flag1_multi11_len7518
PV600273.1	SG007_1042	SG007_1042	Hou_2024	16046	Supergroup007--hypo_salt_marsh_SRR11828902_k141_73371_flag1_multi46_len16046
PV600273.1	SG007_1343	SG007_1343	Hou_2024	5706	Supergroup007--hypo_soil_SRR11565414_k141_189356_flag1_multi14_len5706
PV600273.1	ND_125949	ND_125949	Neri_2022	9053
PV600273.1	ND_125949	SG007_226	Hou_2024	7218	Supergroup007--hypo_freshwater_sediment_SRR7007743_k141_49532_flag1_multi9_len7218
PV600273.1	SG007_1355	SG007_1355	Hou_2024	8157	Supergroup007--hypo_soil_SRR11565435_k141_444772_flag1_multi9_len8157
PV600273.1	SG007_249	SG007_249	Hou_2024	3208	Supergroup007--hypo_freshwater_sediment_SRR7110673_k141_124708_flag1_multi15_len3208
PV600273.1	ND_223946	ND_223946	Neri_2022	17971
PV600273.1	ND_223946	SG007_1338	Hou_2024	17971	Supergroup007--hypo_soil_SRR11565178_k141_102020_flag1_multi10_len17971
PV600273.1	SG007_223	SG007_223	Hou_2024	10365	Supergroup007--hypo_freshwater_sediment_SRR7007743_k141_3130_flag1_multi18_len10365
PV600273.1	SG007_307	SG007_307	Hou_2024	9979	Supergroup007--hypo_houxin_soil_S23-JY_k141_160181_flag1_multi23_len9979
PV600273.1	SG007_885	SG007_885	Hou_2024	10012	Supergroup007--hypo_rhizosphere_SRR5413302_k141_214410_flag1_multi13_len10012
PV600273.1	SG007_203	SG007_203	Hou_2024	5504	Supergroup007--hypo_freshwater_sediment_SRR7007254_k141_10837_flag1_multi11_len5504
PV600273.1	OQ559666.1	OQ559666.1	ICTV	12558	Rhizoctonia zeae hypovirus 1
PV600273.1	SG007_1081	SG007_1081	Hou_2024	8242	Supergroup007--hypo_salt_marsh_SRR11829332_k141_4925_flag1_multi32_len8242
PV600273.1	SG007_1081	SG007_1078	Hou_2024	5946	Supergroup007--hypo_salt_marsh_SRR11829331_k141_65865_flag1_multi9_len5946
PV600273.1	SG007_1795	SG007_1795	Hou_2024	3408	Supergroup007--hypo_wetland_SRR5246792_k141_94735_flag1_multi9_len3408
PV600273.1	SG007_1795	SG007_1804	Hou_2024	3016	Supergroup007--hypo_wetland_SRR6203184_k141_14069_flag1_multi5_len3016
PV600273.1	MK231018.1	MK231018.1	GenBank	10205	Mycosphaerella hypovirus A
PV600273.1	BK062942.1	BK062942.1	GenBank	9920	Hypovirus sp.
PV600273.1	ND_242123	ND_242123	Neri_2022	4980
PV600273.1	SG007_499	SG007_499	Hou_2024	4753	Supergroup007--hypo_leaf_litter_SRR8550269_k141_58415_flag1_multi16_len4753
PV600273.1	SG007_499	SG007_646	Hou_2024	3152	Supergroup007--hypo_leaf_litter_SRR9016264_k141_46307_flag1_multi7_len3152
PV600273.1	ON049768.1	ON049768.1	GenBank	3613	Hypovirus sp.
PV600273.1	SG007_1222	SG007_1222	Hou_2024	4273	Supergroup007--hypo_soil_SRR10849400_k141_4433_flag1_multi8_len4273
PV600273.1	SG007_1222	SG007_1238	Hou_2024	3124	Supergroup007--hypo_soil_SRR10849649_k141_76866_flag1_multi5_len3124
PV600273.1	SG007_951	SG007_951	Hou_2024	12108	Supergroup007--hypo_rhizosphere_SRR7142037_k141_330803_flag1_multi78_len12108
PV600273.1	SG007_951	ND_137641	Neri_2022	12065
PV600273.1	SG007_1725	SG007_1725	Hou_2024	7377	Supergroup007--hypo_soil_SRR8356890_k79_5799_flag1_multi62_len7377
PV600273.1	SG007_270	SG007_270	Hou_2024	4633	Supergroup007--hypo_freshwater_sediment_SRR7976533_k141_48374_flag1_multi8_len4633
PV600273.1	SG007_270	ND_134216	Neri_2022	4625
PV600273.1	SG007_273	SG007_273	Hou_2024	5042	Supergroup007--hypo_freshwater_sediment_SRR7976533_k141_75804_flag1_multi19_len5042
PV600273.1	SG007_272	SG007_272	Hou_2024	11951	Supergroup007--hypo_freshwater_sediment_SRR7976533_k141_75423_flag1_multi14_len11951
PV600273.1	SG007_272	ND_134195	Neri_2022	4627
PV600273.1	SG007_272	SG007_271	Hou_2024	3448	Supergroup007--hypo_freshwater_sediment_SRR7976533_k141_54827_flag1_multi14_len3448
PV600273.1	ND_220284	ND_220284	Neri_2022	10738
PV600273.1	ND_220284	SG007_1008	Hou_2024	10737	Supergroup007--hypo_rhizosphere_SRR8549899_k141_24314_flag1_multi33_len10737
PV600273.1	ND_221162	ND_221162	Neri_2022	3115
PV600273.1	ND_276772	ND_276772	Neri_2022	11742
PV600273.1	ND_276772	SG007_1280	Hou_2024	11618	Supergroup007--hypo_soil_SRR11075871_k141_175492_flag1_multi40_len11618
PV600273.1	ND_276772	SG007_1387	Hou_2024	11420	Supergroup007--hypo_soil_SRR11678561_k141_133556_flag1_multi50_len11420
PV600273.1	ND_276772	SG007_1287	Hou_2024	11407	Supergroup007--hypo_soil_SRR11076227_k141_139984_flag1_multi114_len11407
PV600273.1	ND_276772	SG007_1289	Hou_2024	11202	Supergroup007--hypo_soil_SRR11076227_k141_201037_flag1_multi58_len11202
PV600273.1	ND_276772	SG007_1382	Hou_2024	8121	Supergroup007--hypo_soil_SRR11678315_k141_3959_flag1_multi12_len8121
PV600273.1	ND_276772	SG007_1379	Hou_2024	6022	Supergroup007--hypo_soil_SRR11678315_k141_15108_flag1_multi8_len6022
PV600273.1	SG007_147	SG007_147	Hou_2024	10411	Supergroup007--hypo_food_fermentation_DRR189913_k141_12883_flag1_multi17_len10411
PV600273.1	SG007_147	SG007_148	Hou_2024	10072	Supergroup007--hypo_food_fermentation_DRR189914_k141_17435_flag1_multi14_len10072
PV600273.1	SG007_147	SG007_146	Hou_2024	7497	Supergroup007--hypo_food_fermentation_DRR189912_k141_10186_flag1_multi14_len7497
PV600273.1	PV236822.1	PV236822.1	GenBank	10084	Hypoviridae sp.
PV600273.1	SG007_1683	SG007_1683	Hou_2024	3362	Supergroup007--hypo_soil_SRR7532699_k141_36122_flag1_multi5_len3362
PV600273.1	SG007_1683	ND_173577	Neri_2022	3360
PV600273.1	SG007_1188	SG007_1188	Hou_2024	6625	Supergroup007--hypo_sediment_SRR11648359_k141_13106_flag1_multi29_len6625
PV600273.1	SG007_1188	SG007_1204	Hou_2024	6079	Supergroup007--hypo_sediment_SRR11649134_k141_90519_flag1_multi23_len6079
PV600273.1	SG007_1188	ND_407142	Neri_2022	5495
PV600273.1	SG007_309	SG007_309	Hou_2024	9968	Supergroup007--hypo_houxin_soil_S23-JY_k141_278405_flag1_multi27_len9968
PV600273.1	SG007_308	SG007_308	Hou_2024	5296	Supergroup007--hypo_houxin_soil_S23-JY_k141_276048_flag1_multi29_len5296
PV600273.1	SG007_1415	SG007_1415	Hou_2024	11450	Supergroup007--hypo_soil_SRR12334071_k141_67283_flag1_multi18_len11450
PV600273.1	SG007_1415	SG007_1221	Hou_2024	11337	Supergroup007--hypo_soil_SRR10849400_k141_205620_flag1_multi13_len11337
PV600273.1	SG007_1415	SG007_1241	Hou_2024	11311	Supergroup007--hypo_soil_SRR10849655_k141_234747_flag1_multi11_len11311
PV600273.1	SG007_1415	SG007_1214	Hou_2024	7952	Supergroup007--hypo_soil_SRR10849374_k141_135570_flag1_multi11_len7952
PV600273.1	SG007_1415	SG007_1227	Hou_2024	5446	Supergroup007--hypo_soil_SRR10849401_k141_88461_flag1_multi12_len5446
PV600273.1	SG007_1415	SG007_1274	Hou_2024	5171	Supergroup007--hypo_soil_SRR10904365_k141_90046_flag1_multi9_len5171
PV600273.1	SG007_1415	SG007_1218	Hou_2024	4911	Supergroup007--hypo_soil_SRR10849399_k141_112643_flag1_multi8_len4911
PV600273.1	SG007_1415	SG007_1233	Hou_2024	4308	Supergroup007--hypo_soil_SRR10849404_k141_44931_flag1_multi9_len4308
PV600273.1	SG007_227	SG007_227	Hou_2024	12217	Supergroup007--hypo_freshwater_sediment_SRR7007743_k141_57611_flag1_multi177_len12217
PV600273.1	SG007_227	SG007_209	Hou_2024	12174	Supergroup007--hypo_freshwater_sediment_SRR7007636_k141_129834_flag1_multi137_len12174
PV600273.1	SG007_227	ND_125796	Neri_2022	11380
PV600273.1	SG007_227	SG007_231	Hou_2024	8631	Supergroup007--hypo_freshwater_sediment_SRR7007744_k141_122369_flag1_multi10_len8631
PV600273.1	ND_256202	ND_256202	Neri_2022	4824
PV600273.1	ON160035.1	ON160035.1	ICTV	11826	Red mite associated hypovirus 1
PV600273.1	SG007_306	SG007_306	Hou_2024	9726	Supergroup007--hypo_houxin_soil_S23-JY_k141_156986_flag1_multi41_len9726
PV600273.1	SG007_13	SG007_13	Hou_2024	3317	Supergroup007--hypo_aquatic_SRR3939249_k141_45194_flag1_multi7_len3317
PV600273.1	SG007_1150	SG007_1150	Hou_2024	10000	Supergroup007--hypo_seawater_SRR9648564_k141_412182_flag1_multi16_len10000
PV600273.1	SG007_1150	SG007_1131	Hou_2024	9991	Supergroup007--hypo_seawater_SRR9648494_k141_725666_flag1_multi18_len9991
PV600273.1	SG007_1150	SG007_1121	Hou_2024	9308	Supergroup007--hypo_seawater_SRR9648488_k141_318482_flag1_multi25_len9308
PV600273.1	SG007_1150	SG007_1134	Hou_2024	9205	Supergroup007--hypo_seawater_SRR9648499_k141_38169_flag1_multi15_len9205
PV600273.1	SG007_1150	SG007_1147	Hou_2024	9082	Supergroup007--hypo_seawater_SRR9648563_k141_856940_flag1_multi21_len9082
PV600273.1	SG007_1150	ND_241852	Neri_2022	7830
PV600273.1	SG007_1150	SG007_1127	Hou_2024	7364	Supergroup007--hypo_seawater_SRR9648492_k141_582876_flag1_multi13_len7364
PV600273.1	SG007_1150	SG007_1100	Hou_2024	7343	Supergroup007--hypo_seawater_SRR9023607_k141_374049_flag1_multi10_len7343
PV600273.1	SG007_1150	SG007_1128	Hou_2024	6917	Supergroup007--hypo_seawater_SRR9648493_k141_574267_flag1_multi10_len6917
PV600273.1	SG007_1150	SG007_1107	Hou_2024	6722	Supergroup007--hypo_seawater_SRR9024356_k141_453946_flag1_multi26_len6722
PV600273.1	SG007_1150	SG007_1098	Hou_2024	5997	Supergroup007--hypo_seawater_SRR9023263_k141_782459_flag1_multi12_len5997
PV600273.1	SG007_1150	SG007_1166	Hou_2024	5469	Supergroup007--hypo_seawater_SRR9649836_k141_9819_flag1_multi16_len5469
PV600273.1	SG007_1150	SG007_1161	Hou_2024	5279	Supergroup007--hypo_seawater_SRR9649835_k141_284809_flag1_multi16_len5279
PV600273.1	SG007_1150	SG007_1156	Hou_2024	5105	Supergroup007--hypo_seawater_SRR9649832_k141_84433_flag1_multi15_len5105
PV600273.1	SG007_1150	SG007_1144	Hou_2024	4686	Supergroup007--hypo_seawater_SRR9648560_k141_460445_flag1_multi17_len4686
PV600273.1	SG007_1150	SG007_1177	Hou_2024	4429	Supergroup007--hypo_seawater_SRR9649873_k141_49089_flag1_multi18_len4429
PV600273.1	SG007_1150	SG007_1108	Hou_2024	4250	Supergroup007--hypo_seawater_SRR9025753_k141_67645_flag1_multi11_len4250
PV600273.1	SG007_1150	SG007_1138	Hou_2024	4241	Supergroup007--hypo_seawater_SRR9648500_k141_648428_flag1_multi37_len4241
PV600273.1	SG007_1150	SG007_1142	Hou_2024	4150	Supergroup007--hypo_seawater_SRR9648559_k141_847342_flag1_multi12_len4150
PV600273.1	SG007_1150	SG007_1118	Hou_2024	3312	Supergroup007--hypo_seawater_SRR9648487_k141_363931_flag1_multi13_len3312
PV600273.1	SG007_1150	SG007_1176	Hou_2024	3194	Supergroup007--hypo_seawater_SRR9649870_k141_783808_flag1_multi7_len3194
PV600273.1	SG007_1150	SG007_1109	Hou_2024	3080	Supergroup007--hypo_seawater_SRR9648448_k141_675567_flag1_multi9_len3080
PV600273.1	SG007_153	SG007_153	Hou_2024	5372	Supergroup007--hypo_freshwater_SRR12063551_k141_5310_flag1_multi25_len5372
PV600273.1	SG007_1020	SG007_1020	Hou_2024	3830	Supergroup007--hypo_riverine_SRR7687278_k141_46979_flag1_multi5_len3830
PV600273.1	SG007_1020	ND_369763	Neri_2022	3708
PV600273.1	SG007_1132	SG007_1132	Hou_2024	9196	Supergroup007--hypo_seawater_SRR9648494_k141_826345_flag1_multi16_len9196
PV600273.1	SG007_1132	SG007_1101	Hou_2024	8178	Supergroup007--hypo_seawater_SRR9023607_k141_475356_flag1_multi13_len8178
PV600273.1	SG007_1132	ND_241960	Neri_2022	7885
PV600273.1	SG007_1132	SG007_1155	Hou_2024	7736	Supergroup007--hypo_seawater_SRR9649832_k141_589135_flag1_multi20_len7736
PV600273.1	SG007_1132	SG007_1137	Hou_2024	7719	Supergroup007--hypo_seawater_SRR9648500_k141_406228_flag1_multi18_len7719
PV600273.1	SG007_1132	SG007_1159	Hou_2024	7704	Supergroup007--hypo_seawater_SRR9649835_k141_185164_flag1_multi15_len7704
PV600273.1	SG007_1132	SG007_1143	Hou_2024	7674	Supergroup007--hypo_seawater_SRR9648560_k141_401286_flag1_multi11_len7674
PV600273.1	SG007_1132	SG007_1113	Hou_2024	7575	Supergroup007--hypo_seawater_SRR9648467_k141_68711_flag1_multi17_len7575
PV600273.1	SG007_1132	SG007_1120	Hou_2024	7292	Supergroup007--hypo_seawater_SRR9648488_k141_14183_flag1_multi14_len7292
PV600273.1	SG007_1132	SG007_1148	Hou_2024	6257	Supergroup007--hypo_seawater_SRR9648563_k141_937404_flag1_multi12_len6257
PV600273.1	SG007_1132	SG007_1135	Hou_2024	5115	Supergroup007--hypo_seawater_SRR9648499_k141_601227_flag1_multi12_len5115
PV600273.1	SG007_1132	SG007_1105	Hou_2024	4962	Supergroup007--hypo_seawater_SRR9024356_k141_420427_flag1_multi24_len4962
PV600273.1	SG007_1132	SG007_1119	Hou_2024	4323	Supergroup007--hypo_seawater_SRR9648487_k141_9806_flag1_multi9_len4323
PV600273.1	SG007_1132	SG007_1126	Hou_2024	4232	Supergroup007--hypo_seawater_SRR9648492_k141_382408_flag1_multi9_len4232
PV600273.1	SG007_1132	SG007_1110	Hou_2024	3635	Supergroup007--hypo_seawater_SRR9648448_k141_799413_flag1_multi14_len3635
PV600273.1	SG007_1132	SG007_1129	Hou_2024	3386	Supergroup007--hypo_seawater_SRR9648493_k141_616849_flag1_multi6_len3386
PV600273.1	SG007_1132	SG007_1172	Hou_2024	3231	Supergroup007--hypo_seawater_SRR9649867_k141_524762_flag1_multi15_len3231
PV600273.1	SG007_785	SG007_785	Hou_2024	3316	Supergroup007--hypo_marine_SRR3745339_k119_8231_flag1_multi13_len3316
PV600273.1	SG007_1093	SG007_1093	Hou_2024	8692	Supergroup007--hypo_seawater_DRR067272_k141_81375_flag1_multi31_len8692
PV600273.1	SG007_1093	ND_277847	Neri_2022	3779
PV600273.1	ND_194220	ND_194220	Neri_2022	12953
PV600273.1	ND_194220	SG007_1095	Hou_2024	4641	Supergroup007--hypo_seawater_SRR8361609_k141_163158_flag1_multi13_len4641
PV600273.1	SG007_750	SG007_750	Hou_2024	10245	Supergroup007--hypo_marine_ERR3586736_k119_51057_flag1_multi25_len10245
PV600273.1	SG007_750	SG007_749	Hou_2024	9425	Supergroup007--hypo_marine_ERR3586693_k119_154039_flag1_multi108_len9425
PV600273.1	SG007_795	SG007_795	Hou_2024	9727	Supergroup007--hypo_marine_SRR6277163_k141_255933_flag1_multi10_len9727
PV600273.1	SG007_795	SG007_805	Hou_2024	9727	Supergroup007--hypo_marine_SRR7970074_k141_249392_flag1_multi10_len9727
PV600273.1	SG007_795	SG007_793	Hou_2024	4348	Supergroup007--hypo_marine_SRR6277044_k141_23322_flag1_multi7_len4348
PV600273.1	SG007_795	SG007_807	Hou_2024	4348	Supergroup007--hypo_marine_SRR7970101_k141_23070_flag1_multi7_len4348
PV600273.1	SG007_795	ND_100862	Neri_2022	3152
PV600273.1	SG007_809	SG007_809	Hou_2024	3086	Supergroup007--hypo_marine_SRR8490975_k141_264519_flag1_multi8_len3086
PV600273.1	SG007_326	SG007_326	Hou_2024	3522	Supergroup007--hypo_lake_water_SRR5833952_k141_11962_flag1_multi5_len3522
PV600273.1	SG007_326	SG007_342	Hou_2024	3492	Supergroup007--hypo_lake_water_SRR6823699_k141_36550_flag1_multi4_len3492
PV600273.1	SG007_788	SG007_788	Hou_2024	8236	Supergroup007--hypo_marine_SRR3747823_k99_41067_flag1_multi20_len8236
PV600273.1	SG007_788	SG007_787	Hou_2024	7001	Supergroup007--hypo_marine_SRR3747809_k119_42309_flag1_multi16_len7001
PV600273.1	SG007_788	SG007_782	Hou_2024	4945	Supergroup007--hypo_marine_SRR3745335_k119_13451_flag1_multi23_len4945
PV600273.1	SG007_788	SG007_783	Hou_2024	4715	Supergroup007--hypo_marine_SRR3745339_k119_25120_flag1_multi29_len4715
PV600273.1	SG007_788	ND_115570	Neri_2022	4229
PV600273.1	SG007_1069	SG007_1069	Hou_2024	8723	Supergroup007--hypo_salt_marsh_SRR11829260_k141_76540_flag1_multi94_len8723
PV600273.1	SG007_726	SG007_726	Hou_2024	3163	Supergroup007--hypo_marine_ERR1719203_k119_896891_flag1_multi13_len3163
PV600273.1	SG007_1200	SG007_1200	Hou_2024	5332	Supergroup007--hypo_sediment_SRR11649087_k141_125155_flag1_multi11_len5332
PV600273.1	SG007_1679	SG007_1679	Hou_2024	11663	Supergroup007--hypo_soil_SRR7142645_k141_57970_flag1_multi31_len11663
PV600273.1	ND_187083	ND_187083	Neri_2022	10774
PV600273.1	ND_187083	SG007_962	Hou_2024	10164	Supergroup007--hypo_rhizosphere_SRR7590082_k141_9359_flag1_multi7_len10164
PV600273.1	MN744719.1	MN744719.1	ICTV	9496	Lentinula edodes hypovirus 1
PV600273.1	ND_099501	ND_099501	Neri_2022	3359
PV600273.1	ND_075321	ND_075321	Neri_2022	3684
PV600273.1	SG007_868	SG007_868	Hou_2024	13412	Supergroup007--hypo_rhizosphere_SRR11563379_k141_60286_flag1_multi100_len13412
PV600273.1	SG007_1686	SG007_1686	Hou_2024	11978	Supergroup007--hypo_soil_SRR7533630_k141_66445_flag1_multi25_len11978
PV600273.1	ND_218845	ND_218845	Neri_2022	5653
PV600273.1	ND_218845	SG007_1405	Hou_2024	4159	Supergroup007--hypo_soil_SRR11826655_k141_20014_flag1_multi9_len4159
PV600273.1	ND_248807	ND_248807	Neri_2022	4172
PV600273.1	ND_248807	SG007_1389	Hou_2024	3747	Supergroup007--hypo_soil_SRR11678561_k141_31854_flag1_multi7_len3747
PV600273.1	ND_248807	SG007_1408	Hou_2024	3570	Supergroup007--hypo_soil_SRR11826655_k141_84346_flag1_multi6_len3570
PV600273.1	ND_248807	SG007_1328	Hou_2024	3158	Supergroup007--hypo_soil_SRR11565167_k141_216680_flag1_multi16_len3158
PV600273.1	ND_230732	ND_230732	Neri_2022	5934
PV600273.1	ND_230732	SG007_1312	Hou_2024	5934	Supergroup007--hypo_soil_SRR11564270_k141_19891_flag1_multi9_len5934
PV600273.1	OM984480.1	OM984480.1	ICTV	6023	Rhizoctonia solani hypovirus 9
PV600273.1	OQ987433.1	OQ987433.1	GenBank	4008	Moss hypovirus
PV600273.1	SG007_235	SG007_235	Hou_2024	7915	Supergroup007--hypo_freshwater_sediment_SRR7007744_k141_191197_flag1_multi49_len7915
PV600273.1	SG007_235	SG007_217	Hou_2024	7911	Supergroup007--hypo_freshwater_sediment_SRR7007743_k141_107771_flag1_multi40_len7911
PV600273.1	SG007_235	SG007_207	Hou_2024	7856	Supergroup007--hypo_freshwater_sediment_SRR7007636_k141_101871_flag1_multi14_len7856
PV600273.1	ND_134807	ND_134807	Neri_2022	5965
PV600273.1	ND_134807	SG007_233	Hou_2024	5963	Supergroup007--hypo_freshwater_sediment_SRR7007744_k141_152651_flag1_multi99_len5963
PV600273.1	ND_134807	SG007_218	Hou_2024	5457	Supergroup007--hypo_freshwater_sediment_SRR7007743_k141_114614_flag1_multi7_len5457
PV600273.1	ND_134807	SG007_211	Hou_2024	4402	Supergroup007--hypo_freshwater_sediment_SRR7007636_k141_156635_flag1_multi8_len4402
PV600273.1	SG007_1419	SG007_1419	Hou_2024	6795	Supergroup007--hypo_soil_SRR1276177_k99_88766_flag1_multi40_len6795
PV600273.1	SG007_1419	SG007_1420	Hou_2024	5790	Supergroup007--hypo_soil_SRR1276180_k119_2663_flag1_multi44_len5790
PV600273.1	SG007_1419	SG007_1421	Hou_2024	5762	Supergroup007--hypo_soil_SRR1276183_k99_42200_flag1_multi29_len5762
PV600273.1	SG007_1808	SG007_1808	Hou_2024	10971	Supergroup007--hypo_wetland_SRR6943126_k141_6711_flag1_multi75_len10971
PV600273.1	ND_093125	ND_093125	Neri_2022	10590
PV600273.1	OK636212.1	OK636212.1	ICTV	8448	Lentinula edodes hypovirus 2
PV600273.1	MH766497.1	MH766497.1	ICTV	11010	Sclerotium rolfsii hypovirus 2 strain BLH-1-17
PV600273.1	MH766497.1	NC_076641.1	GenBank	11010	Sclerotium rolfsii hypovirus 2
PV600273.1	MH766497.1	MH766500.1	ICTV	10758	Sclerotium rolfsii hypovirus 5 strain BLH-1-20
PV600273.1	MH766497.1	NC_076644.1	GenBank	10758	Sclerotium rolfsii hypovirus 5
PV600273.1	MH766497.1	MH766498.1	ICTV	10739	Sclerotium rolfsii hypovirus 3 strain BLH-18
PV600273.1	MH766497.1	NC_076642.1	GenBank	10739	Sclerotium rolfsii hypovirus 3
PV600273.1	MH766497.1	ND_020961	Neri_2022	10665
PV600273.1	MH766499.1	MH766499.1	ICTV	11035	Sclerotium rolfsii hypovirus 4 strain BLH-19
PV600273.1	MH766499.1	NC_076643.1	GenBank	11035	Sclerotium rolfsii hypovirus 4
PV600273.1	MH766499.1	ND_020962	Neri_2022	10662
PV600273.1	MH766502.1	MH766502.1	ICTV	10961	Sclerotium rolfsii hypovirus 7 strain BLH-1-2
PV600273.1	MH766502.1	NC_076646.1	GenBank	10961	Sclerotium rolfsii hypovirus 7
PV600273.1	MH766502.1	ND_020964	Neri_2022	10587
PV600273.1	SG007_870	SG007_870	Hou_2024	5652	Supergroup007--hypo_rhizosphere_SRR11563379_k141_79167_flag1_multi85_len5652
PV600273.1	SG007_870	ND_237575	Neri_2022	5416
PV600273.1	SG007_1544	SG007_1544	Hou_2024	15869	Supergroup007--hypo_soil_SRR5252572_k141_70684_flag1_multi17_len15869
PV600273.1	SG007_1544	SG007_1531	Hou_2024	15860	Supergroup007--hypo_soil_SRR5252566_k141_143344_flag1_multi26_len15860
PV600273.1	SG007_1544	ND_034490	Neri_2022	15857
PV600273.1	SG007_1544	SG007_1549	Hou_2024	7677	Supergroup007--hypo_soil_SRR5256983_k141_159097_flag1_multi8_len7677
PV600273.1	SG007_1544	SG007_1587	Hou_2024	7307	Supergroup007--hypo_soil_SRR5258660_k141_108843_flag1_multi6_len7307
PV600273.1	SG007_1544	SG007_1570	Hou_2024	6405	Supergroup007--hypo_soil_SRR5257971_k141_141798_flag1_multi10_len6405
PV600273.1	SG007_1544	SG007_1495	Hou_2024	6284	Supergroup007--hypo_soil_SRR5252270_k141_46774_flag1_multi8_len6284
PV600273.1	SG007_1430	SG007_1430	Hou_2024	3111	Supergroup007--hypo_soil_SRR4021776_k141_37822_flag1_multi8_len3111
PV600273.1	PV600266.1	PV600266.1	GenBank	16814	Rhizoctonia solani hypovirus 18
PV600273.1	PV600266.1	SG007_1768	Hou_2024	7820	Supergroup007--hypo_soil_SRR911604_k99_8327_flag1_multi20_len7820
PV600273.1	PV600266.1	SG007_1767	Hou_2024	3897	Supergroup007--hypo_soil_SRR911604_k99_11540_flag1_multi14_len3897
PV600273.1	ND_133345	ND_133345	Neri_2022	13463
PV600273.1	ND_133345	SG007_183	Hou_2024	11880	Supergroup007--hypo_freshwater_sediment_SRR6973844_k141_57216_flag1_multi21_len11880
PV600273.1	ND_118446	ND_118446	Neri_2022	14934
PV600273.1	ND_118446	SG007_916	Hou_2024	11736	Supergroup007--hypo_rhizosphere_SRR7004642_k141_5085_flag1_multi13_len11736
PV600273.1	ND_118446	SG007_407	Hou_2024	4813	Supergroup007--hypo_leaf_litter_SRR8420456_k141_6814_flag1_multi6_len4813
PV600273.1	SG007_1809	SG007_1809	Hou_2024	22071	Supergroup007--hypo_wetland_SRR6943128_k141_73108_flag1_multi55_len22071
PV600273.1	SG007_1809	SG007_1811	Hou_2024	22058	Supergroup007--hypo_wetland_SRR6943136_k141_69696_flag1_multi47_len22058
PV600273.1	SG007_1809	ND_112357	Neri_2022	11336
PV600273.1	SG007_1809	SG007_1813	Hou_2024	3302	Supergroup007--hypo_wetland_SRR6943202_k141_37725_flag1_multi8_len3302
PV600273.1	ND_237574	ND_237574	Neri_2022	6430
PV600273.1	PV600267.1	PV600267.1	GenBank	18820	Rhizoctonia solani hypovirus 19
PV600273.1	SG007_1457	SG007_1457	Hou_2024	15469	Supergroup007--hypo_soil_SRR5208455_k141_64563_flag1_multi6_len15469
PV600273.1	SG007_1457	SG007_1460	Hou_2024	3880	Supergroup007--hypo_soil_SRR5208545_k141_58358_flag1_multi5_len3880
PV600273.1	SG007_1457	ND_307734	Neri_2022	3591
PV600273.1	SG007_1393	SG007_1393	Hou_2024	20659	Supergroup007--hypo_soil_SRR11678561_k141_72595_flag1_multi107_len20659
PV600273.1	SG007_1393	SG007_1283	Hou_2024	13762	Supergroup007--hypo_soil_SRR11075871_k141_330937_flag1_multi15_len13762
PV600273.1	SG007_1393	ND_236379	Neri_2022	13748
PV600273.1	SG007_1393	SG007_1302	Hou_2024	13748	Supergroup007--hypo_soil_SRR11563839_k141_8057_flag1_multi10_len13748
PV600273.1	OQ999677.1	OQ999677.1	GenBank	20803	Rhizoctonia cerealis hypovirus
PV600273.1	OQ999677.1	OQ999676.1	ICTV	20713	Rhizoctonia cerealis hypovirus
PV600273.1	OQ999677.1	OQ999779.1	GenBank	20697	Rhizoctonia cerealis hypovirus
PV600273.1	ND_237944	ND_237944	Neri_2022	12026
PV600273.1	SG007_1719	SG007_1719	Hou_2024	9136	Supergroup007--hypo_soil_SRR7976360_k141_15943_flag1_multi12_len9136
PV600273.1	SG007_1719	ND_150299	Neri_2022	7847
PV600273.1	PV600268.1	PV600268.1	GenBank	9342	Rhizoctonia solani hypovirus 20
PV600273.1	SG007_859	SG007_859	Hou_2024	12146	Supergroup007--hypo_peat_SRR7153022_k141_44390_flag1_multi87_len12146
PV600273.1	SG007_859	SG007_852	Hou_2024	9189	Supergroup007--hypo_peat_SRR7153009_k141_11337_flag1_multi67_len9189
PV600273.1	SG007_859	SG007_860	Hou_2024	9170	Supergroup007--hypo_peat_SRR7153023_k141_1809_flag1_multi46_len9170
PV600273.1	SG007_859	SG007_856	Hou_2024	5255	Supergroup007--hypo_peat_SRR7153020_k141_10634_flag1_multi67_len5255
PV600273.1	ND_179833	ND_179833	Neri_2022	13628
PV600273.1	ND_179833	SG007_1689	Hou_2024	13531	Supergroup007--hypo_soil_SRR7535304_k141_83794_flag1_multi393_len13531
PV600273.1	SG007_1695	SG007_1695	Hou_2024	10169	Supergroup007--hypo_soil_SRR7538188_k141_333944_flag1_multi15_len10169
PV600273.1	SG007_1695	ND_180404	Neri_2022	9226
PP093321.1	SG007_1309	SG007_1309	Hou_2024	5688	Supergroup007--hypo_soil_SRR11564268_k141_55652_flag1_multi14_len5688
PP093321.1	SG007_1309	ND_226233	Neri_2022	3804
PP093321.1	PP105133.1	PP105133.1	GenBank	4953	Trametes hirsuta fusarivirus 1
PP093321.1	SG007_1561	SG007_1561	Hou_2024	3113	Supergroup007--hypo_soil_SRR5257968_k141_73049_flag1_multi5_len3113
PP093321.1	SG007_1267	SG007_1267	Hou_2024	9520	Supergroup007--hypo_soil_SRR10849941_k141_208630_flag1_multi18_len9520
PP093321.1	SG007_1267	ND_272501	Neri_2022	9507
PP093321.1	ND_134755	ND_134755	Neri_2022	4328
PP093321.1	SG007_241	SG007_241	Hou_2024	8410	Supergroup007--hypo_freshwater_sediment_SRR7007744_k141_57331_flag1_multi28_len8410
PP093321.1	SG007_241	SG007_215	Hou_2024	8342	Supergroup007--hypo_freshwater_sediment_SRR7007636_k141_7685_flag1_multi11_len8342
PP093321.1	SG007_241	ND_129918	Neri_2022	8336
PP093321.1	SG007_241	SG007_238	Hou_2024	6947	Supergroup007--hypo_freshwater_sediment_SRR7007744_k141_230381_flag1_multi15_len6947
PP093321.1	SG007_241	SG007_225	Hou_2024	6760	Supergroup007--hypo_freshwater_sediment_SRR7007743_k141_32168_flag1_multi13_len6760
PP093321.1	SG007_241	SG007_208	Hou_2024	6429	Supergroup007--hypo_freshwater_sediment_SRR7007636_k141_122130_flag1_multi12_len6429
PP093321.1	SG007_241	SG007_224	Hou_2024	6379	Supergroup007--hypo_freshwater_sediment_SRR7007743_k141_31676_flag1_multi14_len6379
PP093321.1	SG007_222	SG007_222	Hou_2024	8400	Supergroup007--hypo_freshwater_sediment_SRR7007743_k141_166807_flag1_multi10_len8400
PP093321.1	SG007_222	ND_126039	Neri_2022	7124
PP093321.1	SG007_222	SG007_230	Hou_2024	6751	Supergroup007--hypo_freshwater_sediment_SRR7007744_k141_120173_flag1_multi14_len6751
PP093321.1	SG007_222	SG007_210	Hou_2024	3836	Supergroup007--hypo_freshwater_sediment_SRR7007636_k141_138111_flag1_multi4_len3836
PP093321.1	SG007_1691	SG007_1691	Hou_2024	6184	Supergroup007--hypo_soil_SRR7536883_k141_113377_flag1_multi14_len6184
PP093321.1	SG007_1691	ND_178251	Neri_2022	6165
PP093321.1	SG007_1691	SG007_1703	Hou_2024	4701	Supergroup007--hypo_soil_SRR7540568_k141_46708_flag1_multi13_len4701
PP093321.1	SG007_1691	SG007_1696	Hou_2024	4205	Supergroup007--hypo_soil_SRR7538189_k141_113731_flag1_multi9_len4205
PP093321.1	SG007_1691	SG007_1698	Hou_2024	3661	Supergroup007--hypo_soil_SRR7538850_k141_154492_flag1_multi10_len3661
PP093321.1	SG007_279	SG007_279	Hou_2024	8210	Supergroup007--hypo_freshwater_sediment_SRR7976619_k141_72758_flag1_multi12_len8210
PP093321.1	SG007_279	ND_123304	Neri_2022	6453
PP093321.1	SG007_1479	SG007_1479	Hou_2024	3137	Supergroup007--hypo_soil_SRR5215306_k141_291900_flag1_multi8_len3137
PP093321.1	SG007_239	SG007_239	Hou_2024	7749	Supergroup007--hypo_freshwater_sediment_SRR7007744_k141_233368_flag1_multi9_len7749
PP093321.1	SG007_239	ND_134654	Neri_2022	7748
PP093321.1	SG007_239	SG007_289	Hou_2024	5939	Supergroup007--hypo_freshwater_sediment_SRR7976667_k141_43568_flag1_multi8_len5939
PP093321.1	SG007_239	SG007_186	Hou_2024	3191	Supergroup007--hypo_freshwater_sediment_SRR6973851_k141_10245_flag1_multi7_len3191
PP093321.1	SG007_180	SG007_180	Hou_2024	6280	Supergroup007--hypo_freshwater_sediment_SRR6973844_k141_10728_flag1_multi12_len6280
PP093321.1	SG007_180	ND_133536	Neri_2022	4060
PP093321.1	TS_nucl_5985	TS_nucl_5985	Liu_2025	3754
PP093321.1	SG007_910	SG007_910	Hou_2024	4917	Supergroup007--hypo_rhizosphere_SRR6324932_k119_88210_flag1_multi47_len4917
PP093321.1	SG007_911	SG007_911	Hou_2024	3906	Supergroup007--hypo_rhizosphere_SRR6324932_k119_9887_flag1_multi19_len3906
PP093321.1	ND_143968	ND_143968	Neri_2022	6757
PP093321.1	ND_143968	SG007_966	Hou_2024	5238	Supergroup007--hypo_rhizosphere_SRR8098556_k141_239231_flag1_multi12_len5238
PP093321.1	ND_143968	SG007_953	Hou_2024	3548	Supergroup007--hypo_rhizosphere_SRR7142090_k141_270190_flag1_multi17_len3548
PP093321.1	ND_276056	ND_276056	Neri_2022	7364
PP093321.1	ND_276056	SG007_1277	Hou_2024	6010	Supergroup007--hypo_soil_SRR10953191_k141_47883_flag1_multi217_len6010
PP093321.1	ND_276056	SG007_1276	Hou_2024	3981	Supergroup007--hypo_soil_SRR10953191_k141_38131_flag1_multi165_len3981
PP093321.1	TS_nucl_5977	TS_nucl_5977	Liu_2025	9944
PP093321.1	SG007_557	SG007_557	Hou_2024	6619	Supergroup007--hypo_leaf_litter_SRR8551125_k141_22983_flag1_multi9_len6619
PP093321.1	MZ448622.1	MZ448622.1	ICTV	8490	Phlebiopsis gigantea fusarivirus 1
PP093321.1	MZ448622.1	MZ448623.1	GenBank	8462	Phlebiopsis gigantea fusarivirus 2
PP093321.1	OL408959.1	OL408959.1	GenBank	5844	Lentinula edodes partitivirus 2
PP093321.1	OL408959.1	MN744721.1	GenBank	4170	Lentinula edodes fusarivirus 2
PP093321.1	MN744720.1	MN744720.1	ICTV	6271	Lentinula edodes fusarivirus 1
PP093321.1	MN744720.1	NC_076860.1	GenBank	6271	Lentinula edodes fusarivirus 1
PP093321.1	SG007_1608	SG007_1608	Hou_2024	7396	Supergroup007--hypo_soil_SRR5829933_k141_51842_flag1_multi21_len7396
PP093321.1	ND_044754	ND_044754	Neri_2022	9201
PP093321.1	ND_044754	SG007_1423	Hou_2024	9178	Supergroup007--hypo_soil_SRR4021377_k141_48834_flag1_multi24_len9178
PP093321.1	SG007_1424	SG007_1424	Hou_2024	6636	Supergroup007--hypo_soil_SRR4021377_k141_6250_flag1_multi26_len6636
PP093321.1	SG007_1424	ND_044750	Neri_2022	6224
PP093321.1	ND_119460	ND_119460	Neri_2022	8713
PP093321.1	ND_119460	SG007_1668	Hou_2024	8288	Supergroup007--hypo_soil_SRR7004602_k141_6177_flag1_multi14_len8288
PP093321.1	ND_119460	SG007_1003	Hou_2024	3456	Supergroup007--hypo_rhizosphere_SRR8549887_k141_25053_flag1_multi7_len3456
PP093321.1	SG007_1607	SG007_1607	Hou_2024	5216	Supergroup007--hypo_soil_SRR5829933_k141_3811_flag1_multi27_len5216
PP093321.1	SG007_1607	ND_095915	Neri_2022	4441
PP093321.1	OQ987419.1	OQ987419.1	ICTV	8409	Moss fusarivirus
PP093321.1	SG007_1611	SG007_1611	Hou_2024	3117	Supergroup007--hypo_soil_SRR5829934_k141_25795_flag1_multi7_len3117
PP093321.1	SG007_1832	SG007_1832	Hou_2024	8024	Supergroup007--AI-hypo_soil_SRR9648436_k141_220613_flag1_multi84_len8024
PP093321.1	SG007_1832	ND_203462	Neri_2022	5249
PP093321.1	SG007_1478	SG007_1478	Hou_2024	8988	Supergroup007--hypo_soil_SRR5215306_k141_110123_flag1_multi10_len8988
PP093321.1	SG007_1478	ND_092630	Neri_2022	8968
PP093321.1	OR644501.1	OR644501.1	ICTV	7155	Heterobasidion parviporum fusarivirus 1
PP093321.1	OR644501.1	ON014533.1	GenBank	6913	Heterobasidion fusarivirus 1
PP093321.1	TS_nucl_5974	TS_nucl_5974	Liu_2025	8120
PP093321.1	SG007_1810	SG007_1810	Hou_2024	7228	Supergroup007--hypo_wetland_SRR6943136_k141_27646_flag1_multi47_len7228
PP093321.1	SG007_1810	ND_128974	Neri_2022	7219
PP093321.1	ND_251441	ND_251441	Neri_2022	3302
PP093321.1	OK636210.1	OK636210.1	ICTV	6886	Lentinula edodes fusarivirus 4
PP093321.1	SG007_906	SG007_906	Hou_2024	7202	Supergroup007--hypo_rhizosphere_SRR6324927_k119_104736_flag1_multi60_len7202
PP093321.1	SG007_906	SG007_909	Hou_2024	6549	Supergroup007--hypo_rhizosphere_SRR6324932_k119_17212_flag1_multi49_len6549
PP093321.1	SG007_906	SG007_901	Hou_2024	6447	Supergroup007--hypo_rhizosphere_SRR6324920_k119_56464_flag1_multi41_len6447
PP093321.1	SG007_1640	SG007_1640	Hou_2024	5184	Supergroup007--hypo_soil_SRR6242886_k141_248592_flag1_multi201_len5184
PP093321.1	SG007_1640	ND_207880	Neri_2022	4640
PP093321.1	ND_150371	ND_150371	Neri_2022	7310
PP093321.1	ND_150371	SG007_1722	Hou_2024	4831	Supergroup007--hypo_soil_SRR7976360_k141_69911_flag1_multi13_len4831
PP093321.1	ND_179169	ND_179169	Neri_2022	4234
PP093321.1	ND_237962	ND_237962	Neri_2022	3136
PP093321.1	SG007_903	SG007_903	Hou_2024	5164	Supergroup007--hypo_rhizosphere_SRR6324924_k119_41030_flag1_multi18_len5164
PP093321.1	SG007_1050	SG007_1050	Hou_2024	6470	Supergroup007--hypo_salt_marsh_SRR11829101_k141_22195_flag1_multi23_len6470
PP093321.1	LC622068.3	LC622068.3	ICTV	6711	Pythium ultimum RNA virus 1
PP093321.1	LC622068.3	ND_098898	Neri_2022	6572
PP093321.1	LC622068.3	SG007_1268	Hou_2024	4505	Supergroup007--hypo_soil_SRR10849941_k141_41749_flag1_multi6_len4505
PP093321.1	LC622068.3	SG007_1255	Hou_2024	3724	Supergroup007--hypo_soil_SRR10849745_k141_128774_flag1_multi6_len3724
PP093321.1	LC622068.3	SG007_1487	Hou_2024	3013	Supergroup007--hypo_soil_SRR5215307_k141_342219_flag1_multi66_len3013
PP093321.1	ND_098901	ND_098901	Neri_2022	6701
PP093321.1	ND_098901	SG007_1484	Hou_2024	6695	Supergroup007--hypo_soil_SRR5215307_k141_207985_flag1_multi25_len6695
PP093321.1	SG007_31	SG007_31	Hou_2024	6970	Supergroup007--hypo_compost_SRR12264492_k141_140007_flag1_multi23_len6970
PP093321.1	SG007_329	SG007_329	Hou_2024	3536	Supergroup007--hypo_lake_water_SRR5834168_k141_52765_flag1_multi5_len3536
PP093321.1	SG007_329	ND_331081	Neri_2022	3523
PP093321.1	TS_nucl_5980	TS_nucl_5980	Liu_2025	4928
PP093321.1	TS_nucl_5989	TS_nucl_5989	Liu_2025	5039
PP093321.1	PQ031044.1	PQ031044.1	GenBank	6151	Nigrospora sphaerica fusarivirus 2
PP093321.1	MT774523.1	MT774523.1	GenBank	6166	Nigrospora sphaerica fusarivirus 1
PP093321.1	MT774523.1	TS_nucl_5988	Liu_2025	6152
PP093321.1	MT774523.1	SG007_1765	Hou_2024	5307	Supergroup007--hypo_soil_SRR9008751_k141_10142_flag1_multi179_len5307
PP093321.1	SG007_1815	SG007_1815	Hou_2024	6140	Supergroup007--hypo_wetland_SRR6943224_k141_38071_flag1_multi32_len6140
PP093321.1	SG007_1815	ND_123787	Neri_2022	6072
PP093321.1	SG007_135	SG007_135	Hou_2024	6202	Supergroup007--hypo_food_ERR1074143_k59_26155_flag1_multi262_len6202
PP093321.1	SG007_135	SG007_139	Hou_2024	6189	Supergroup007--hypo_food_ERR1074144_k59_1498_flag1_multi43_len6189
PP093321.1	SG007_135	SG007_141	Hou_2024	6124	Supergroup007--hypo_food_ERR1074145_k59_22310_flag1_multi154_len6124
PP093321.1	SG007_1626	SG007_1626	Hou_2024	5350	Supergroup007--hypo_soil_SRR6201739_k141_214738_flag1_multi28_len5350
PP093321.1	MK279501.1	MK279501.1	ICTV	6332	Gaeumannomyces tritici fusarivirus 1
PP093321.1	MK279501.1	ND_021047	Neri_2022	4578
PP093321.1	SG007_1598	SG007_1598	Hou_2024	5283	Supergroup007--hypo_soil_SRR5260218_k141_49101_flag1_multi7_len5283
PP093321.1	SG007_1598	SG007_1566	Hou_2024	4044	Supergroup007--hypo_soil_SRR5257970_k141_256611_flag1_multi6_len4044
PP093321.1	SG007_1598	SG007_1635	Hou_2024	3935	Supergroup007--hypo_soil_SRR6227499_k141_266457_flag1_multi5_len3935
PP093321.1	SG007_1598	SG007_1534	Hou_2024	3128	Supergroup007--hypo_soil_SRR5252567_k141_208085_flag1_multi13_len3128
PP093321.1	MK279500.1	MK279500.1	ICTV	6253	Aspergillus ellipticus fusarivirus 1
PP093321.1	MK279500.1	NC_076664.1	GenBank	6253	Aspergillus ellipticus fusarivirus 1
PP093321.1	MK279500.1	ND_021046	Neri_2022	4671
PP093321.1	SG007_1736	SG007_1736	Hou_2024	6286	Supergroup007--hypo_soil_SRR8535381_k141_10516_flag1_multi10_len6286
PP093321.1	SG007_1736	SG007_1685	Hou_2024	6277	Supergroup007--hypo_soil_SRR7533630_k141_145195_flag1_multi26_len6277
PP093321.1	SG007_1736	ND_196388	Neri_2022	6242
PP093321.1	MK279506.1	MK279506.1	ICTV	5969	Zymoseptoria tritici fusarivirus 1
PP093321.1	MK279506.1	NC_076668.1	GenBank	5969	Zymoseptoria tritici fusarivirus 1
PP093321.1	MK279506.1	ND_021052	Neri_2022	4476
PP093321.1	SG007_722	SG007_722	Hou_2024	5479	Supergroup007--hypo_marine_ERR1712137_k119_105577_flag1_multi16_len5479
PP093321.1	ND_120795	ND_120795	Neri_2022	6288
PP093321.1	ND_120795	SG007_269	Hou_2024	6288	Supergroup007--hypo_freshwater_sediment_SRR7976406_k141_47550_flag1_multi14_len6288
PP093321.1	ND_314435	ND_314435	Neri_2022	4415
PP093321.1	ND_314435	SG007_1468	Hou_2024	4412	Supergroup007--hypo_soil_SRR5211392_k141_9349_flag1_multi7_len4412
PP093321.1	SG007_469	SG007_469	Hou_2024	6237	Supergroup007--hypo_leaf_litter_SRR8550003_k141_1110_flag1_multi35_len6237
PP093321.1	SG007_469	SG007_482	Hou_2024	6233	Supergroup007--hypo_leaf_litter_SRR8550083_k141_22098_flag1_multi16_len6233
PP093321.1	SG007_469	SG007_466	Hou_2024	6222	Supergroup007--hypo_leaf_litter_SRR8550000_k141_6581_flag1_multi44_len6222
PP093321.1	SG007_469	SG007_486	Hou_2024	6219	Supergroup007--hypo_leaf_litter_SRR8550084_k141_6899_flag1_multi28_len6219
PP093321.1	SG007_469	SG007_529	Hou_2024	6214	Supergroup007--hypo_leaf_litter_SRR8550566_k141_33149_flag1_multi11_len6214
PP093321.1	SG007_469	SG007_631	Hou_2024	6202	Supergroup007--hypo_leaf_litter_SRR9016185_k141_13182_flag1_multi17_len6202
PP093321.1	SG007_469	SG007_671	Hou_2024	5886	Supergroup007--hypo_leaf_litter_SRR9016290_k141_43312_flag1_multi47_len5886
PP093321.1	SG007_469	SG007_565	Hou_2024	5690	Supergroup007--hypo_leaf_litter_SRR9015778_k141_11304_flag1_multi14_len5690
PP093321.1	SG007_469	SG007_511	Hou_2024	4846	Supergroup007--hypo_leaf_litter_SRR8550342_k141_8160_flag1_multi10_len4846
PP093321.1	SG007_469	ND_205623	Neri_2022	4796
PP093321.1	SG007_469	SG007_532	Hou_2024	4684	Supergroup007--hypo_leaf_litter_SRR8550568_k141_23257_flag1_multi10_len4684
PP093321.1	SG007_469	SG007_593	Hou_2024	4136	Supergroup007--hypo_leaf_litter_SRR9016012_k141_11415_flag1_multi30_len4136
PP093321.1	SG007_469	SG007_644	Hou_2024	3051	Supergroup007--hypo_leaf_litter_SRR9016264_k141_27543_flag1_multi5_len3051
PP093321.1	TS_nucl_5959	TS_nucl_5959	Liu_2025	5822
PP093321.1	MN551105.1	MN551105.1	ICTV	6222	Plasmopara viticola lesion associated fusarivirus 2
PP093321.1	MN551105.1	NC_076821.1	GenBank	6222	Plasmopara viticola lesion associated fusarivirus 2
PP093321.1	MN551105.1	TS_nucl_5964	Liu_2025	5167
PP093321.1	TS_nucl_5970	TS_nucl_5970	Liu_2025	3756
PP093321.1	ND_231710	ND_231710	Neri_2022	6220
PP093321.1	ND_231710	SG007_1325	Hou_2024	6220	Supergroup007--hypo_soil_SRR11565167_k141_152215_flag1_multi15_len6220
PP093321.1	ND_231710	SG007_1322	Hou_2024	6005	Supergroup007--hypo_soil_SRR11564369_k141_32732_flag1_multi14_len6005
PP093321.1	TS_nucl_5960	TS_nucl_5960	Liu_2025	5263
PP093321.1	SG007_537	SG007_537	Hou_2024	6109	Supergroup007--hypo_leaf_litter_SRR8550570_k141_26029_flag1_multi61_len6109
PP093321.1	SG007_537	SG007_676	Hou_2024	6108	Supergroup007--hypo_leaf_litter_SRR9016307_k141_27467_flag1_multi82_len6108
PP093321.1	SG007_537	SG007_615	Hou_2024	6094	Supergroup007--hypo_leaf_litter_SRR9016052_k141_28780_flag1_multi17_len6094
PP093321.1	SG007_1385	SG007_1385	Hou_2024	4684	Supergroup007--hypo_soil_SRR11678449_k141_169416_flag1_multi10_len4684
PP093321.1	OQ987425.1	OQ987425.1	GenBank	5969	Sjack fusarivirus
PP093321.1	MK279504.1	MK279504.1	ICTV	6641	Rutstroemia firma fusarivirus 1
PP093321.1	MK279504.1	NC_076666.1	GenBank	6641	Rutstroemia firma fusarivirus 1
PP093321.1	MK279504.1	ND_021050	Neri_2022	4677
PP093321.1	SG007_1625	SG007_1625	Hou_2024	6098	Supergroup007--hypo_soil_SRR6201531_k141_23756_flag1_multi24_len6098
PP093321.1	SG007_1625	SG007_1619	Hou_2024	6090	Supergroup007--hypo_soil_SRR6201525_k141_122715_flag1_multi23_len6090
PP093321.1	ND_234755	ND_234755	Neri_2022	5923
PP093321.1	ND_234755	SG007_1345	Hou_2024	5923	Supergroup007--hypo_soil_SRR11565414_k141_320448_flag1_multi10_len5923
PP093321.1	TS_nucl_5990	TS_nucl_5990	Liu_2025	6289
PP093321.1	MN033138.1	MN033138.1	GenBank	4895	Fusariviridae sp.
PP093321.1	SG007_1597	SG007_1597	Hou_2024	6424	Supergroup007--hypo_soil_SRR5260218_k141_137551_flag1_multi116_len6424
PP093321.1	SG007_1597	SG007_1547	Hou_2024	6405	Supergroup007--hypo_soil_SRR5252623_k141_194596_flag1_multi88_len6405
PP093321.1	SG007_1597	SG007_1559	Hou_2024	6404	Supergroup007--hypo_soil_SRR5257968_k141_186945_flag1_multi21_len6404
PP093321.1	SG007_1597	SG007_1593	Hou_2024	6404	Supergroup007--hypo_soil_SRR5258661_k141_17468_flag1_multi36_len6404
PP093321.1	SG007_1597	SG007_1633	Hou_2024	6402	Supergroup007--hypo_soil_SRR6227499_k141_166972_flag1_multi90_len6402
PP093321.1	SG007_1597	SG007_1517	Hou_2024	6395	Supergroup007--hypo_soil_SRR5252353_k141_127227_flag1_multi15_len6395
PP093321.1	SG007_1597	SG007_1535	Hou_2024	6393	Supergroup007--hypo_soil_SRR5252567_k141_48088_flag1_multi29_len6393
PP093321.1	SG007_1597	SG007_1513	Hou_2024	6391	Supergroup007--hypo_soil_SRR5252351_k141_238561_flag1_multi33_len6391
PP093321.1	SG007_1597	SG007_1528	Hou_2024	6390	Supergroup007--hypo_soil_SRR5252362_k141_1166_flag1_multi33_len6390
PP093321.1	SG007_1597	MN033975.1	GenBank	6389	Fusariviridae sp.
PP093321.1	SG007_1597	SG007_1527	Hou_2024	6389	Supergroup007--hypo_soil_SRR5252356_k141_74502_flag1_multi11_len6389
PP093321.1	SG007_1597	SG007_1538	Hou_2024	6366	Supergroup007--hypo_soil_SRR5252570_k141_85776_flag1_multi14_len6366
PP093321.1	SG007_1597	SG007_1510	Hou_2024	6358	Supergroup007--hypo_soil_SRR5252350_k141_139496_flag1_multi19_len6358
PP093321.1	SG007_1597	SG007_1573	Hou_2024	6357	Supergroup007--hypo_soil_SRR5258558_k141_191983_flag1_multi9_len6357
PP093321.1	SG007_1597	SG007_1504	Hou_2024	5378	Supergroup007--hypo_soil_SRR5252282_k141_196122_flag1_multi6_len5378
PP093321.1	SG007_1597	SG007_1507	Hou_2024	4377	Supergroup007--hypo_soil_SRR5252346_k141_227536_flag1_multi5_len4377
PP093321.1	SG007_1597	SG007_1629	Hou_2024	4186	Supergroup007--hypo_soil_SRR6223543_k141_97560_flag1_multi20_len4186
PP093321.1	SG007_1597	SG007_1501	Hou_2024	4093	Supergroup007--hypo_soil_SRR5252281_k141_11329_flag1_multi8_len4093
PP093321.1	SG007_1597	SG007_1576	Hou_2024	3814	Supergroup007--hypo_soil_SRR5258561_k141_118964_flag1_multi8_len3814
PP093321.1	SG007_1597	MN033460.1	GenBank	3744	Fusariviridae sp.
PP093321.1	SG007_1597	ND_021948	Neri_2022	3360
PP093321.1	SG007_1300	SG007_1300	Hou_2024	6161	Supergroup007--hypo_soil_SRR11450585_k141_125978_flag1_multi89_len6161
PP093321.1	MW863557.1	MW863557.1	GenBank	6360	Botryosphaeria dothidea fusarivirus 2
PP093321.1	MW863557.1	MW863558.1	GenBank	6275	Botryosphaeria dothidea fusarivirus 3
PP093321.1	MW863557.1	MN560974.1	ICTV	6179	Botryosphaeria dothidea fusarivirus 1
PP093321.1	MW863557.1	NC_076823.1	GenBank	6179	Botryosphaeria dothidea fusarivirus 1
PP093321.1	MW863557.1	ND_022884	Neri_2022	4512
PP093321.1	KY906214.1	KY906214.1	ICTV	6244	Neofusicoccum luteum fusarivirus 1
PP093321.1	KY906214.1	KY906213.1	GenBank	6244	Neofusicoccum luteum fusarivirus 1
PP093321.1	KY906214.1	NC_040791.1	GenBank	6244	Neofusicoccum luteum fusarivirus 1
PP093321.1	KY906214.1	NC_076598.1	GenBank	6244	Neofusicoccum luteum fusarivirus 1
PP093321.1	KY906214.1	ND_021261	Neri_2022	6244
PP093321.1	ON009339.1	ON009339.1	GenBank	6271	Botryosphaeria dothidea fusarivirus 2
PP093321.1	SG007_682	SG007_682	Hou_2024	6359	Supergroup007--hypo_leaf_litter_SRR9016393_k141_29329_flag1_multi2209_len6359
PP093321.1	SG007_682	SG007_572	Hou_2024	6295	Supergroup007--hypo_leaf_litter_SRR9015786_k141_11747_flag1_multi36_len6295
PP093321.1	SG007_682	SG007_452	Hou_2024	6280	Supergroup007--hypo_leaf_litter_SRR8549996_k141_6742_flag1_multi79_len6280
PP093321.1	SG007_682	ND_231234	Neri_2022	6274
PP093321.1	SG007_682	SG007_471	Hou_2024	6225	Supergroup007--hypo_leaf_litter_SRR8550003_k141_7256_flag1_multi24_len6225
PP093321.1	SG007_682	SG007_707	Hou_2024	6218	Supergroup007--hypo_leaf_litter_SRR9016626_k141_11978_flag1_multi928_len6218
PP093321.1	SG007_682	SG007_708	Hou_2024	6216	Supergroup007--hypo_leaf_litter_SRR9016626_k141_37420_flag1_multi200_len6216
PP093321.1	SG007_682	SG007_660	Hou_2024	6206	Supergroup007--hypo_leaf_litter_SRR9016286_k141_2402_flag1_multi26_len6206
PP093321.1	SG007_682	SG007_483	Hou_2024	6204	Supergroup007--hypo_leaf_litter_SRR8550084_k141_19358_flag1_multi14_len6204
PP093321.1	SG007_682	SG007_655	Hou_2024	6203	Supergroup007--hypo_leaf_litter_SRR9016284_k141_23710_flag1_multi11_len6203
PP093321.1	SG007_682	SG007_523	Hou_2024	6202	Supergroup007--hypo_leaf_litter_SRR8550554_k141_1128_flag1_multi22_len6202
PP093321.1	SG007_682	SG007_622	Hou_2024	6202	Supergroup007--hypo_leaf_litter_SRR9016143_k141_12997_flag1_multi16_len6202
PP093321.1	SG007_682	SG007_498	Hou_2024	6201	Supergroup007--hypo_leaf_litter_SRR8550269_k141_51087_flag1_multi24_len6201
PP093321.1	SG007_682	SG007_582	Hou_2024	6201	Supergroup007--hypo_leaf_litter_SRR9015788_k141_6762_flag1_multi18_len6201
PP093321.1	SG007_682	SG007_553	Hou_2024	6195	Supergroup007--hypo_leaf_litter_SRR8550927_k141_20894_flag1_multi45_len6195
PP093321.1	SG007_682	SG007_344	Hou_2024	6191	Supergroup007--hypo_leaf_litter_SRR10411509_k141_14366_flag1_multi27_len6191
PP093321.1	SG007_682	SG007_670	Hou_2024	6190	Supergroup007--hypo_leaf_litter_SRR9016290_k141_17604_flag1_multi13_len6190
PP093321.1	SG007_682	SG007_605	Hou_2024	6183	Supergroup007--hypo_leaf_litter_SRR9016021_k141_35891_flag1_multi83_len6183
PP093321.1	SG007_682	SG007_641	Hou_2024	6182	Supergroup007--hypo_leaf_litter_SRR9016253_k141_29548_flag1_multi18_len6182
PP093321.1	SG007_682	SG007_350	Hou_2024	6154	Supergroup007--hypo_leaf_litter_SRR11541427_k99_9318_flag1_multi16_len6154
PP093321.1	SG007_682	SG007_714	Hou_2024	5828	Supergroup007--hypo_leaf_litter_SRR9016627_k141_50163_flag1_multi15_len5828
PP093321.1	SG007_682	SG007_536	Hou_2024	5658	Supergroup007--hypo_leaf_litter_SRR8550570_k141_20953_flag1_multi69_len5658
PP093321.1	SG007_682	SG007_502	Hou_2024	5635	Supergroup007--hypo_leaf_litter_SRR8550273_k141_13511_flag1_multi11_len5635
PP093321.1	SG007_682	SG007_713	Hou_2024	4612	Supergroup007--hypo_leaf_litter_SRR9016627_k141_15032_flag1_multi20_len4612
PP093321.1	SG007_682	SG007_539	Hou_2024	4601	Supergroup007--hypo_leaf_litter_SRR8550570_k141_7597_flag1_multi20_len4601
PP093321.1	SG007_682	SG007_524	Hou_2024	4515	Supergroup007--hypo_leaf_litter_SRR8550554_k141_12567_flag1_multi11_len4515
PP093321.1	SG007_682	SG007_712	Hou_2024	4347	Supergroup007--hypo_leaf_litter_SRR9016627_k141_12963_flag1_multi24_len4347
PP093321.1	SG007_682	SG007_649	Hou_2024	4103	Supergroup007--hypo_leaf_litter_SRR9016264_k141_691_flag1_multi7_len4103
PP093321.1	SG007_682	SG007_653	Hou_2024	4085	Supergroup007--hypo_leaf_litter_SRR9016283_k141_8000_flag1_multi8_len4085
PP093321.1	SG007_682	SG007_567	Hou_2024	3398	Supergroup007--hypo_leaf_litter_SRR9015778_k141_6560_flag1_multi9_len3398
PP093321.1	SG007_682	SG007_534	Hou_2024	3386	Supergroup007--hypo_leaf_litter_SRR8550569_k141_29827_flag1_multi19_len3386
PP093321.1	SG007_682	SG007_719	Hou_2024	3349	Supergroup007--hypo_leaf_litter_SRR9016656_k141_22443_flag1_multi9_len3349
PP093321.1	SG007_682	SG007_689	Hou_2024	3326	Supergroup007--hypo_leaf_litter_SRR9016424_k141_7603_flag1_multi518_len3326
PP093321.1	SG007_682	SG007_550	Hou_2024	3201	Supergroup007--hypo_leaf_litter_SRR8550761_k141_3138_flag1_multi15_len3201
PP093321.1	KP900890.1	KP900890.1	ICTV	6356	Macrophomina phaseolina single-stranded RNA virus 1
PP093321.1	KP900890.1	NC_076583.1	GenBank	6356	Macrophomina phaseolina single-stranded RNA virus 1
PP093321.1	KP900890.1	ND_017490	Neri_2022	4602
PP093321.1	ND_217760	ND_217760	Neri_2022	3008
PP093321.1	ND_209600	ND_209600	Neri_2022	3089
PP093321.1	TS_nucl_5956	TS_nucl_5956	Liu_2025	6325
PP093321.1	TS_nucl_5956	PV443069.1	GenBank	6323	Botrytis cinerea fusarivirus 5
PP093321.1	TS_nucl_5956	MN617764.1	ICTV	6313	Botrytis cinerea fusarivirus 5
PP093321.1	TS_nucl_5956	NC_076850.1	GenBank	6313	Botrytis cinerea fusarivirus 5
PP093321.1	TS_nucl_5956	MN617765.1	GenBank	6301	Botrytis cinerea fusarivirus 6
PP093321.1	TS_nucl_5956	OP328159.1	GenBank	6298	Botrytis cinerea fusarivirus 9a
PP093321.1	TS_nucl_5956	TS_nucl_5963	Liu_2025	6285
PP093321.1	TS_nucl_5956	TS_nucl_5966	Liu_2025	6285
PP093321.1	TS_nucl_5956	MN627479.1	GenBank	6282	Erysiphe necator associated fusarivirus 3
PP093321.1	TS_nucl_5956	MT646393.1	GenBank	6281	Sclerotinia sclerotiorum fusarivirus 2
PP093321.1	TS_nucl_5956	SG007_353	Hou_2024	6259	Supergroup007--hypo_leaf_litter_SRR11541430_k99_24955_flag1_multi23_len6259
PP093321.1	TS_nucl_5956	TS_nucl_5965	Liu_2025	6248
PP093321.1	TS_nucl_5956	SG007_435	Hou_2024	6231	Supergroup007--hypo_leaf_litter_SRR8549384_k141_6639_flag1_multi15_len6231
PP093321.1	TS_nucl_5956	SG007_369	Hou_2024	6220	Supergroup007--hypo_leaf_litter_SRR11541457_k99_15040_flag1_multi10_len6220
PP093321.1	TS_nucl_5956	MK231080.1	GenBank	5758	Monilinia barnavirus J
PP093321.1	TS_nucl_5956	TS_nucl_5958	Liu_2025	5758
PP093321.1	TS_nucl_5956	ON038404.1	GenBank	5550	Monilinia fructicola fusarivirus 3
PP093321.1	TS_nucl_5956	OL321741.1	GenBank	3074	Botrytis cinerea fusarivirus 8
PP093321.1	OK558541.1	OK558541.1	ICTV	6424	Botrytis cinerea fusarivirus 8
PP093321.1	OK558541.1	PQ328747.1	GenBank	6413	Sclerotinia sclerotiorum fusarivirus 3
PP093321.1	KT601099.1	KT601099.1	ICTV	6139	Penicillium aurantiogriseum fusarivirus 1
PP093321.1	KT601099.1	NC_028467.1	GenBank	6139	Penicillium aurantiogriseum fusarivirus 1
PP093321.1	KT601099.1	ND_017609	Neri_2022	6139
PP093321.1	LC832446.1	LC832446.1	ICTV	6422	Aspergillus chevalieri fusarivirus 1
PP093321.1	LC832446.1	LC832448.1	GenBank	6421	Aspergillus chevalieri fusarivirus 1
PP093321.1	TS_nucl_5957	TS_nucl_5957	Liu_2025	6410
PP093321.1	MN033466.1	MN033466.1	GenBank	6584	Fusariviridae sp.
PP093321.1	MN033466.1	SG007_1525	Hou_2024	6574	Supergroup007--hypo_soil_SRR5252356_k141_120670_flag1_multi12_len6574
PP093321.1	MN033466.1	ND_021811	Neri_2022	4563
PP093321.1	SG007_419	SG007_419	Hou_2024	6589	Supergroup007--hypo_leaf_litter_SRR8420476_k141_9562_flag1_multi105_len6589
PP093321.1	SG007_419	SG007_385	Hou_2024	6577	Supergroup007--hypo_leaf_litter_SRR7004592_k141_2785_flag1_multi35_len6577
PP093321.1	SG007_419	ND_119457	Neri_2022	6573
PP093321.1	SG007_419	SG007_1664	Hou_2024	6573	Supergroup007--hypo_soil_SRR7004602_k141_10892_flag1_multi8_len6573
PP093321.1	SG007_419	SG007_434	Hou_2024	6491	Supergroup007--hypo_leaf_litter_SRR8549384_k141_2720_flag1_multi25_len6491
PP093321.1	SG007_419	SG007_1653	Hou_2024	5638	Supergroup007--hypo_soil_SRR7004595_k141_10979_flag1_multi13_len5638
PP093321.1	SG007_419	SG007_1655	Hou_2024	3829	Supergroup007--hypo_soil_SRR7004595_k141_5095_flag1_multi22_len3829
PP093321.1	SG007_419	SG007_378	Hou_2024	3742	Supergroup007--hypo_leaf_litter_SRR7004429_k141_5230_flag1_multi6_len3742
PP093321.1	SG007_419	SG007_449	Hou_2024	3197	Supergroup007--hypo_leaf_litter_SRR8549459_k141_6459_flag1_multi4_len3197
PP093321.1	SG007_419	SG007_410	Hou_2024	3008	Supergroup007--hypo_leaf_litter_SRR8420457_k141_1953_flag1_multi6_len3008
PP093321.1	OL456888.1	OL456888.1	ICTV	6553	Corynespora cassiicola fusarivirus 1
PP093321.1	ON746392.1	ON746392.1	GenBank	6637	Baoding Fusar tick virus 1
PP093321.1	ON811745.1	ON811745.1	GenBank	6568	Fusariviridae sp.
PP093321.1	SG007_540	SG007_540	Hou_2024	6794	Supergroup007--hypo_leaf_litter_SRR8550663_k141_13050_flag1_multi90_len6794
PP093321.1	SG007_540	SG007_677	Hou_2024	6769	Supergroup007--hypo_leaf_litter_SRR9016308_k141_8475_flag1_multi107_len6769
PP093321.1	SG007_540	SG007_710	Hou_2024	6695	Supergroup007--hypo_leaf_litter_SRR9016626_k141_5895_flag1_multi85_len6695
PP093321.1	SG007_540	SG007_480	Hou_2024	6687	Supergroup007--hypo_leaf_litter_SRR8550082_k141_35072_flag1_multi403_len6687
PP093321.1	SG007_540	SG007_484	Hou_2024	6680	Supergroup007--hypo_leaf_litter_SRR8550084_k141_45329_flag1_multi112_len6680
PP093321.1	SG007_540	SG007_491	Hou_2024	6670	Supergroup007--hypo_leaf_litter_SRR8550268_k141_19360_flag1_multi36_len6670
PP093321.1	SG007_540	SG007_681	Hou_2024	6665	Supergroup007--hypo_leaf_litter_SRR9016393_k141_12346_flag1_multi110_len6665
PP093321.1	SG007_540	ND_236088	Neri_2022	6664
PP093321.1	SG007_540	SG007_488	Hou_2024	6664	Supergroup007--hypo_leaf_litter_SRR8550116_k141_4940_flag1_multi44_len6664
PP093321.1	SG007_540	SG007_594	Hou_2024	6664	Supergroup007--hypo_leaf_litter_SRR9016012_k141_9007_flag1_multi148_len6664
PP093321.1	SG007_540	SG007_485	Hou_2024	6659	Supergroup007--hypo_leaf_litter_SRR8550084_k141_46239_flag1_multi114_len6659
PP093321.1	SG007_540	SG007_551	Hou_2024	6659	Supergroup007--hypo_leaf_litter_SRR8550920_k141_15896_flag1_multi15_len6659
PP093321.1	SG007_540	SG007_459	Hou_2024	6657	Supergroup007--hypo_leaf_litter_SRR8549998_k141_11620_flag1_multi23_len6657
PP093321.1	SG007_540	SG007_490	Hou_2024	6653	Supergroup007--hypo_leaf_litter_SRR8550141_k141_30852_flag1_multi56_len6653
PP093321.1	SG007_540	SG007_691	Hou_2024	6653	Supergroup007--hypo_leaf_litter_SRR9016425_k141_33822_flag1_multi37_len6653
PP093321.1	SG007_540	SG007_579	Hou_2024	6651	Supergroup007--hypo_leaf_litter_SRR9015788_k141_15318_flag1_multi19_len6651
PP093321.1	SG007_540	SG007_494	Hou_2024	6649	Supergroup007--hypo_leaf_litter_SRR8550269_k141_19329_flag1_multi37_len6649
PP093321.1	SG007_540	SG007_545	Hou_2024	6649	Supergroup007--hypo_leaf_litter_SRR8550727_k141_23954_flag1_multi21_len6649
PP093321.1	SG007_540	SG007_614	Hou_2024	6649	Supergroup007--hypo_leaf_litter_SRR9016052_k141_24664_flag1_multi69_len6649
PP093321.1	SG007_540	SG007_626	Hou_2024	6649	Supergroup007--hypo_leaf_litter_SRR9016145_k141_7500_flag1_multi35_len6649
PP093321.1	SG007_540	SG007_706	Hou_2024	6649	Supergroup007--hypo_leaf_litter_SRR9016625_k141_9138_flag1_multi17_len6649
PP093321.1	SG007_540	SG007_465	Hou_2024	6648	Supergroup007--hypo_leaf_litter_SRR8550000_k141_15479_flag1_multi25_len6648
PP093321.1	SG007_540	SG007_718	Hou_2024	6648	Supergroup007--hypo_leaf_litter_SRR9016656_k141_13996_flag1_multi87_len6648
PP093321.1	SG007_540	SG007_508	Hou_2024	6647	Supergroup007--hypo_leaf_litter_SRR8550341_k141_7014_flag1_multi17_len6647
PP093321.1	SG007_540	SG007_636	Hou_2024	6647	Supergroup007--hypo_leaf_litter_SRR9016252_k141_17035_flag1_multi53_len6647
PP093321.1	SG007_540	SG007_618	Hou_2024	6645	Supergroup007--hypo_leaf_litter_SRR9016054_k141_20012_flag1_multi71_len6645
PP093321.1	SG007_540	SG007_528	Hou_2024	6639	Supergroup007--hypo_leaf_litter_SRR8550566_k141_3268_flag1_multi67_len6639
PP093321.1	SG007_540	SG007_673	Hou_2024	6638	Supergroup007--hypo_leaf_litter_SRR9016291_k141_6464_flag1_multi10_len6638
PP093321.1	SG007_540	SG007_566	Hou_2024	6636	Supergroup007--hypo_leaf_litter_SRR9015778_k141_12578_flag1_multi16_len6636
PP093321.1	SG007_540	SG007_361	Hou_2024	6626	Supergroup007--hypo_leaf_litter_SRR11541444_k99_24134_flag1_multi34_len6626
PP093321.1	SG007_540	SG007_651	Hou_2024	6621	Supergroup007--hypo_leaf_litter_SRR9016283_k141_18528_flag1_multi117_len6621
PP093321.1	SG007_540	SG007_450	Hou_2024	6617	Supergroup007--hypo_leaf_litter_SRR8549996_k141_15398_flag1_multi15_len6617
PP093321.1	SG007_540	SG007_504	Hou_2024	6613	Supergroup007--hypo_leaf_litter_SRR8550274_k141_9025_flag1_multi14_len6613
PP093321.1	SG007_540	SG007_604	Hou_2024	6609	Supergroup007--hypo_leaf_litter_SRR9016021_k141_33789_flag1_multi11_len6609
PP093321.1	SG007_540	SG007_513	Hou_2024	6601	Supergroup007--hypo_leaf_litter_SRR8550344_k141_7607_flag1_multi26_len6601
PP093321.1	SG007_540	SG007_555	Hou_2024	6587	Supergroup007--hypo_leaf_litter_SRR8550928_k141_10184_flag1_multi22_len6587
PP093321.1	SG007_540	SG007_533	Hou_2024	6573	Supergroup007--hypo_leaf_litter_SRR8550568_k141_7238_flag1_multi23_len6573
PP093321.1	SG007_540	SG007_478	Hou_2024	6542	Supergroup007--hypo_leaf_litter_SRR8550006_k141_6088_flag1_multi24_len6542
PP093321.1	SG007_540	SG007_600	Hou_2024	6532	Supergroup007--hypo_leaf_litter_SRR9016020_k141_23310_flag1_multi13_len6532
PP093321.1	SG007_540	SG007_509	Hou_2024	6480	Supergroup007--hypo_leaf_litter_SRR8550342_k141_16049_flag1_multi23_len6480
PP093321.1	SG007_540	SG007_640	Hou_2024	6460	Supergroup007--hypo_leaf_litter_SRR9016253_k141_10418_flag1_multi35_len6460
PP093321.1	SG007_540	SG007_470	Hou_2024	6339	Supergroup007--hypo_leaf_litter_SRR8550003_k141_15340_flag1_multi77_len6339
PP093321.1	SG007_540	SG007_589	Hou_2024	6170	Supergroup007--hypo_leaf_litter_SRR9015822_k141_15163_flag1_multi36_len6170
PP093321.1	SG007_540	SG007_629	Hou_2024	6067	Supergroup007--hypo_leaf_litter_SRR9016184_k141_18974_flag1_multi68_len6067
PP093321.1	SG007_540	SG007_514	Hou_2024	5986	Supergroup007--hypo_leaf_litter_SRR8550436_k141_11840_flag1_multi29_len5986
PP093321.1	SG007_540	SG007_476	Hou_2024	5955	Supergroup007--hypo_leaf_litter_SRR8550005_k141_5375_flag1_multi25_len5955
PP093321.1	SG007_540	SG007_592	Hou_2024	5548	Supergroup007--hypo_leaf_litter_SRR9015823_k141_36691_flag1_multi38_len5548
PP093321.1	SG007_540	SG007_522	Hou_2024	5532	Supergroup007--hypo_leaf_litter_SRR8550438_k141_27871_flag1_multi27_len5532
PP093321.1	SG007_540	SG007_703	Hou_2024	5363	Supergroup007--hypo_leaf_litter_SRR9016624_k141_35168_flag1_multi53_len5363
PP093321.1	SG007_540	SG007_630	Hou_2024	5241	Supergroup007--hypo_leaf_litter_SRR9016184_k141_4622_flag1_multi40_len5241
PP093321.1	SG007_540	SG007_347	Hou_2024	5187	Supergroup007--hypo_leaf_litter_SRR11541425_k99_30696_flag1_multi14_len5187
PP093321.1	SG007_540	SG007_699	Hou_2024	4942	Supergroup007--hypo_leaf_litter_SRR9016510_k141_10634_flag1_multi12_len4942
PP093321.1	SG007_540	TS_nucl_5972	Liu_2025	4865
PP093321.1	SG007_540	SG007_694	Hou_2024	4852	Supergroup007--hypo_leaf_litter_SRR9016508_k141_1502_flag1_multi31_len4852
PP093321.1	SG007_540	SG007_666	Hou_2024	4740	Supergroup007--hypo_leaf_litter_SRR9016289_k141_35764_flag1_multi15_len4740
PP093321.1	SG007_540	SG007_717	Hou_2024	4733	Supergroup007--hypo_leaf_litter_SRR9016656_k141_13094_flag1_multi30_len4733
PP093321.1	SG007_540	SG007_684	Hou_2024	4724	Supergroup007--hypo_leaf_litter_SRR9016393_k141_9963_flag1_multi96_len4724
PP093321.1	SG007_540	SG007_428	Hou_2024	4709	Supergroup007--hypo_leaf_litter_SRR8526174_k141_2013_flag1_multi9_len4709
PP093321.1	SG007_540	SG007_492	Hou_2024	4671	Supergroup007--hypo_leaf_litter_SRR8550268_k141_2056_flag1_multi25_len4671
PP093321.1	SG007_540	SG007_625	Hou_2024	4669	Supergroup007--hypo_leaf_litter_SRR9016144_k141_7599_flag1_multi22_len4669
PP093321.1	SG007_540	SG007_473	Hou_2024	4668	Supergroup007--hypo_leaf_litter_SRR8550004_k141_17829_flag1_multi15_len4668
PP093321.1	SG007_540	SG007_474	Hou_2024	4655	Supergroup007--hypo_leaf_litter_SRR8550005_k141_1073_flag1_multi13_len4655
PP093321.1	SG007_540	SG007_657	Hou_2024	4519	Supergroup007--hypo_leaf_litter_SRR9016286_k141_10937_flag1_multi17_len4519
PP093321.1	SG007_540	SG007_552	Hou_2024	4457	Supergroup007--hypo_leaf_litter_SRR8550920_k141_8400_flag1_multi6_len4457
PP093321.1	SG007_540	SG007_623	Hou_2024	4450	Supergroup007--hypo_leaf_litter_SRR9016143_k141_8691_flag1_multi29_len4450
PP093321.1	SG007_540	SG007_507	Hou_2024	4382	Supergroup007--hypo_leaf_litter_SRR8550341_k141_6506_flag1_multi9_len4382
PP093321.1	SG007_540	SG007_543	Hou_2024	4216	Supergroup007--hypo_leaf_litter_SRR8550724_k141_7374_flag1_multi7_len4216
PP093321.1	SG007_540	SG007_695	Hou_2024	4212	Supergroup007--hypo_leaf_litter_SRR9016508_k141_15867_flag1_multi23_len4212
PP093321.1	SG007_540	SG007_674	Hou_2024	4154	Supergroup007--hypo_leaf_litter_SRR9016292_k141_10480_flag1_multi21_len4154
PP093321.1	SG007_540	SG007_616	Hou_2024	4128	Supergroup007--hypo_leaf_litter_SRR9016053_k141_39399_flag1_multi23_len4128
PP093321.1	SG007_540	SG007_633	Hou_2024	3771	Supergroup007--hypo_leaf_litter_SRR9016185_k141_5588_flag1_multi27_len3771
PP093321.1	SG007_540	SG007_686	Hou_2024	3714	Supergroup007--hypo_leaf_litter_SRR9016423_k141_4514_flag1_multi12_len3714
PP093321.1	SG007_540	SG007_573	Hou_2024	3707	Supergroup007--hypo_leaf_litter_SRR9015786_k141_14842_flag1_multi15_len3707
PP093321.1	SG007_540	SG007_656	Hou_2024	3445	Supergroup007--hypo_leaf_litter_SRR9016285_k141_23126_flag1_multi28_len3445
PP093321.1	SG007_540	SG007_506	Hou_2024	3416	Supergroup007--hypo_leaf_litter_SRR8550275_k141_31493_flag1_multi32_len3416
PP093321.1	SG007_540	SG007_577	Hou_2024	3356	Supergroup007--hypo_leaf_litter_SRR9015787_k141_803_flag1_multi6_len3356
PP093321.1	SG007_540	SG007_621	Hou_2024	3307	Supergroup007--hypo_leaf_litter_SRR9016054_k141_29293_flag1_multi55_len3307
PP093321.1	SG007_540	MN035399.1	GenBank	3281	Fusariviridae sp.
PP093321.1	SG007_540	SG007_1524	Hou_2024	3243	Supergroup007--hypo_soil_SRR5252354_k141_61987_flag1_multi9_len3243
PP093321.1	SG007_540	SG007_702	Hou_2024	3192	Supergroup007--hypo_leaf_litter_SRR9016624_k141_33807_flag1_multi16_len3192
PP093321.1	SG007_540	SG007_546	Hou_2024	3170	Supergroup007--hypo_leaf_litter_SRR8550727_k141_28881_flag1_multi16_len3170
PP093321.1	SG007_540	SG007_632	Hou_2024	3170	Supergroup007--hypo_leaf_litter_SRR9016185_k141_15397_flag1_multi9_len3170
PP093321.1	SG007_540	SG007_667	Hou_2024	3097	Supergroup007--hypo_leaf_litter_SRR9016290_k141_10076_flag1_multi10_len3097
PP093321.1	SG007_540	SG007_642	Hou_2024	3045	Supergroup007--hypo_leaf_litter_SRR9016254_k141_8914_flag1_multi13_len3045
PP093321.1	SG007_540	SG007_541	Hou_2024	3025	Supergroup007--hypo_leaf_litter_SRR8550663_k141_852_flag1_multi14_len3025
PP093321.1	SG007_540	SG007_503	Hou_2024	3014	Supergroup007--hypo_leaf_litter_SRR8550273_k141_15966_flag1_multi24_len3014
PP093321.1	TS_nucl_5973	TS_nucl_5973	Liu_2025	6663
PP093321.1	KT601107.1	KT601107.1	ICTV	6733	Pleospora typhicola fusarivirus 1
PP093321.1	KT601107.1	NC_028470.1	GenBank	6733	Pleospora typhicola fusarivirus 1
PP093321.1	KT601107.1	ND_017612	Neri_2022	6733
PP093321.1	KT601107.1	SG007_609	Hou_2024	6704	Supergroup007--hypo_leaf_litter_SRR9016050_k141_9511_flag1_multi12_len6704
PP093321.1	KT601107.1	SG007_587	Hou_2024	6671	Supergroup007--hypo_leaf_litter_SRR9015821_k141_23813_flag1_multi22_len6671
PP093321.1	KT601107.1	SG007_692	Hou_2024	6671	Supergroup007--hypo_leaf_litter_SRR9016425_k141_36422_flag1_multi20_len6671
PP093321.1	KT601107.1	MN627464.1	GenBank	6664	Erysiphe necator associated fusarivirus 2
PP093321.1	KT601107.1	SG007_364	Hou_2024	6598	Supergroup007--hypo_leaf_litter_SRR11541449_k99_11495_flag1_multi15_len6598
PP093321.1	KT601107.1	SG007_368	Hou_2024	4956	Supergroup007--hypo_leaf_litter_SRR11541455_k99_30912_flag1_multi13_len4956
PP093321.1	SG007_619	SG007_619	Hou_2024	6705	Supergroup007--hypo_leaf_litter_SRR9016054_k141_2345_flag1_multi14_len6705
PP093321.1	SG007_619	SG007_489	Hou_2024	6641	Supergroup007--hypo_leaf_litter_SRR8550141_k141_21730_flag1_multi28_len6641
PP093321.1	SG007_619	SG007_680	Hou_2024	6639	Supergroup007--hypo_leaf_litter_SRR9016309_k141_43212_flag1_multi18_len6639
PP093321.1	SG007_619	ND_235841	Neri_2022	6627
PP093321.1	SG007_619	SG007_365	Hou_2024	6621	Supergroup007--hypo_leaf_litter_SRR11541451_k99_34217_flag1_multi14_len6621
PP093321.1	SG007_619	SG007_497	Hou_2024	6619	Supergroup007--hypo_leaf_litter_SRR8550269_k141_47520_flag1_multi17_len6619
PP093321.1	SG007_362	SG007_362	Hou_2024	6542	Supergroup007--hypo_leaf_litter_SRR11541444_k99_4619_flag1_multi14_len6542
PP093321.1	SG007_362	TS_nucl_5979	Liu_2025	4729
PP093321.1	PP926260.1	PP926260.1	GenBank	6778	Exserohilum turcicum fusarivirus 1
PP093321.1	PP926260.1	MW489564.1	GenBank	6764	Setosphaeria turcica fusarivirus 1
PP093321.1	PP926260.1	MW489563.1	GenBank	6755	Setosphaeria turcica fusarivirus 1
PP093321.1	PP926260.1	MT955614.1	ICTV	6749	Setosphaeria turcica fusarivirus 1
PP093321.1	PP926260.1	MW489565.1	GenBank	6744	Setosphaeria turcica fusarivirus 1
PP093321.1	PP926260.1	MT955613.1	GenBank	6742	Setosphaeria turcica fusarivirus 1
PP093321.1	OM514375.1	OM514375.1	GenBank	6647	Sanya fusari-like virus 1
PP093321.1	ON746391.1	ON746391.1	GenBank	5612	Zhangzhou Fusar tick virus 1
PP093321.1	TS_nucl_5961	TS_nucl_5961	Liu_2025	6751
PP093321.1	TS_nucl_5961	TS_nucl_5986	Liu_2025	6644
PP093321.1	TS_nucl_5961	MN551102.1	ICTV	6643	Plasmopara viticola lesion associated fusarivirus 1
PP093321.1	TS_nucl_5961	NC_076820.1	GenBank	6643	Plasmopara viticola lesion associated fusarivirus 1
PP093321.1	TS_nucl_5961	MN558695.1	GenBank	6611	Erysiphe necator associated fusarivirus 1
PP093321.1	TS_nucl_5961	SG007_538	Hou_2024	6581	Supergroup007--hypo_leaf_litter_SRR8550570_k141_6932_flag1_multi9_len6581
PP093321.1	TS_nucl_5961	ND_022961	Neri_2022	4650
PP093321.1	TS_nucl_5961	SG007_597	Hou_2024	3180	Supergroup007--hypo_leaf_litter_SRR9016019_k141_10858_flag1_multi6_len3180
PP093321.1	SG007_360	SG007_360	Hou_2024	5572	Supergroup007--hypo_leaf_litter_SRR11541444_k99_22394_flag1_multi13_len5572
PP093321.1	MW544173.1	MW544173.1	ICTV	6845	Alternaria solani fusarivirus 1
PP093321.1	MW544173.1	TS_nucl_5962	Liu_2025	6220
PP093321.1	SG007_1471	SG007_1471	Hou_2024	6543	Supergroup007--hypo_soil_SRR5212871_k141_18174_flag1_multi10_len6543
PP093321.1	SG007_1471	SG007_1603	Hou_2024	6092	Supergroup007--hypo_soil_SRR5819003_k141_88102_flag1_multi7_len6092
PP093321.1	OQ650216.1	OQ650216.1	GenBank	6565	Leptosphaeria biglobosa fusarivirus 1
PP093321.1	OQ650216.1	SG007_679	Hou_2024	6531	Supergroup007--hypo_leaf_litter_SRR9016309_k141_22844_flag1_multi18_len6531
PP093321.1	OQ650216.1	ND_204231	Neri_2022	3041
PP093321.1	MK279503.1	MK279503.1	ICTV	6648	Neurospora discreta fusarivirus 1
PP093321.1	MK279503.1	NC_076665.1	GenBank	6648	Neurospora discreta fusarivirus 1
PP093321.1	MK279503.1	LC586029.1	GenBank	6635	Neurospora discreta fusarivirus 1
PP093321.1	MK279503.1	ND_021049	Neri_2022	4581
PP093321.1	SG007_142	SG007_142	Hou_2024	6206	Supergroup007--hypo_food_ERR1074145_k59_7954_flag1_multi105_len6206
PP093321.1	SG007_142	SG007_138	Hou_2024	6189	Supergroup007--hypo_food_ERR1074143_k59_7153_flag1_multi105_len6189
PP093321.1	SG007_142	SG007_143	Hou_2024	6050	Supergroup007--hypo_food_ERR1078720_k59_26628_flag1_multi50_len6050
PP093321.1	OP729394.1	OP729394.1	GenBank	6391	Fusarium fusarivirus 1
PP093321.1	OK524195.1	OK524195.1	GenBank	6386	Fusarium poae fusarivirus 2
PP093321.1	OK524195.1	LC150611.1	ICTV	6379	Fusarium poae fusarivirus 1
PP093321.1	OK524195.1	NC_030868.1	GenBank	6379	Fusarium poae fusarivirus 1
PP093321.1	OK524195.1	ND_017918	Neri_2022	6379
PP093321.1	OL700121.1	OL700121.1	GenBank	3078	XiangYun hypo-like virus
PP093321.1	KT983618.1	KT983618.1	GenBank	6252	Sodiomyces alkalinus fusarivirus 1
PP093321.1	KT983618.1	NC_040529.1	GenBank	6252	Sodiomyces alkalinus fusarivirus 1
PP093321.1	KT983618.1	ND_021155	Neri_2022	6252
PP093321.1	KT983618.1	KY817860.1	ICTV	6068	Sodiomyces alkalinus fusarivirus 1
PP093321.1	KT983618.1	KY817861.1	GenBank	6066	Sodiomyces alkalinus fusarivirus 1
PP093321.1	ND_390588	ND_390588	Neri_2022	6157
PP093321.1	ND_390588	SG007_1041	Hou_2024	6157	Supergroup007--hypo_salt_marsh_SRR11828902_k141_30952_flag1_multi15_len6157
PP093321.1	AB915829.1	AB915829.1	ICTV	6286	Rosellinia necatrix fusarivirus 1
PP093321.1	AB915829.1	NC_024485.1	GenBank	6286	Rosellinia necatrix fusarivirus 1
PP093321.1	AB915829.1	ND_017105	Neri_2022	6286
PP093321.1	SG007_1622	SG007_1622	Hou_2024	6166	Supergroup007--hypo_soil_SRR6201531_k141_105889_flag1_multi12_len6166
PP093321.1	SG007_902	SG007_902	Hou_2024	6063	Supergroup007--hypo_rhizosphere_SRR6324923_k119_43634_flag1_multi25_len6063
PP093321.1	SG007_866	SG007_866	Hou_2024	4629	Supergroup007--hypo_rhizosphere_SRR11563379_k141_5432_flag1_multi6_len4629
PP093321.1	BK068981.1	BK068981.1	GenBank	6081	Rhopalosiphum padi fusarivirus 1
PP093321.1	BK068981.1	LC851046.1	GenBank	5601	Laodelphax striatellus alphafusarivirus 1
PP093321.1	BK068981.1	BK068169.1	GenBank	5601	Laodelphax striatellus alphafusarivirus 1
PP093321.1	KJ817266.1	KJ817266.1	ICTV	6002	Penicillium roqueforti ssRNA mycovirus 1
PP093321.1	KJ817266.1	NC_024699.1	GenBank	6002	Penicillium roqueforti ssRNA mycovirus 1
PP093321.1	KJ817266.1	ND_017227	Neri_2022	6002
PP093321.1	TS_nucl_5954	TS_nucl_5954	Liu_2025	6052
PP093321.1	ON746390.1	ON746390.1	ICTV	6098	Luoyang Fusar tick virus 1
PP093321.1	ON746390.1	ON811744.1	GenBank	6097	Fusariviridae sp.
PP093321.1	ON746390.1	ON811748.1	GenBank	5647	Fusariviridae sp.
PP093321.1	OP100308.1	OP100308.1	GenBank	6622	Fusarium pseudograminearum fusarivirus 1
PP093321.1	OP100308.1	AY533037.2	ICTV	6621	Fusarium graminearum dsRNA mycovirus 1
PP093321.1	OP100308.1	NC_006937.2	GenBank	6621	Fusarium graminearum dsRNA mycovirus 1
PP093321.1	OP100308.1	MT024571.1	GenBank	6621	Fusarium graminearum dsRNA mycovirus 1
PP093321.1	OP100308.1	ND_016405	Neri_2022	6621
PP093321.1	OP100308.1	SG007_893	Hou_2024	6619	Supergroup007--hypo_rhizosphere_SRR5413693_k141_348829_flag1_multi32_len6619
PP093321.1	OP100308.1	MZ969065.1	GenBank	6612	Fusarium asiaticum fusarivirus 1
PP093321.1	OP100308.1	SG007_890	Hou_2024	6595	Supergroup007--hypo_rhizosphere_SRR5413683_k141_466388_flag1_multi12_len6595
PP093321.1	TS_nucl_5991	TS_nucl_5991	Liu_2025	6422
PP093321.1	TS_nucl_5987	TS_nucl_5987	Liu_2025	5314
PP093321.1	SG007_1422	SG007_1422	Hou_2024	6529	Supergroup007--hypo_soil_SRR4021136_k141_110444_flag1_multi19_len6529
PP093321.1	SG007_1422	SG007_1453	Hou_2024	6461	Supergroup007--hypo_soil_SRR4022184_k141_16508_flag1_multi19_len6461
PP093321.1	MZ044286.1	MZ044286.1	ICTV	6030	Phomopsis vexans fusarivirus 1
PP093321.1	SG007_940	SG007_940	Hou_2024	4096	Supergroup007--hypo_rhizosphere_SRR7142026_k141_26893_flag1_multi8_len4096
PP093321.1	MN034494.1	MN034494.1	GenBank	4621	Fusariviridae sp.
PP093321.1	MN034494.1	SG007_1600	Hou_2024	4617	Supergroup007--hypo_soil_SRR5260220_k141_43960_flag1_multi7_len4617
PP093321.1	MN034494.1	MN033047.1	GenBank	3020	Fusariviridae sp.
PP093321.1	ND_410619	ND_410619	Neri_2022	6389
PP093321.1	ND_021426	ND_021426	Neri_2022	4710
PP093321.1	ND_099219	ND_099219	Neri_2022	3210
PP093321.1	SG007_1771	SG007_1771	Hou_2024	4666	Supergroup007--hypo_soil_crust_SRR6369244_k99_8405_flag1_multi18_len4666
PP093321.1	TS_nucl_5976	TS_nucl_5976	Liu_2025	7235
PP093321.1	ND_099169	ND_099169	Neri_2022	5718
PP093321.1	SG007_1009	SG007_1009	Hou_2024	7336	Supergroup007--hypo_rhizosphere_SRR8549900_k141_24253_flag1_multi22_len7336
PP093321.1	SG007_1009	SG007_1749	Hou_2024	7285	Supergroup007--hypo_soil_SRR8549478_k141_154594_flag1_multi12_len7285
PP093321.1	SG007_1009	SG007_1738	Hou_2024	7279	Supergroup007--hypo_soil_SRR8549460_k141_11013_flag1_multi21_len7279
PP093321.1	SG007_1009	SG007_867	Hou_2024	7209	Supergroup007--hypo_rhizosphere_SRR11563379_k141_54395_flag1_multi16_len7209
PP093321.1	SG007_1009	SG007_1761	Hou_2024	7201	Supergroup007--hypo_soil_SRR8549876_k141_11932_flag1_multi11_len7201
PP093321.1	SG007_1009	SG007_1660	Hou_2024	7176	Supergroup007--hypo_soil_SRR7004596_k141_3748_flag1_multi12_len7176
PP093321.1	SG007_1009	ND_119138	Neri_2022	4470
PP093321.1	SG007_1009	SG007_1676	Hou_2024	4463	Supergroup007--hypo_soil_SRR7004605_k141_6630_flag1_multi7_len4463
PP093321.1	SG007_1009	SG007_1654	Hou_2024	3305	Supergroup007--hypo_soil_SRR7004595_k141_3468_flag1_multi6_len3305
PP093321.1	SG007_1009	SG007_1658	Hou_2024	3113	Supergroup007--hypo_soil_SRR7004596_k141_1426_flag1_multi6_len3113
PP093321.1	SG007_1009	SG007_930	Hou_2024	3028	Supergroup007--hypo_rhizosphere_SRR7004712_k141_10191_flag1_multi9_len3028
PP093321.1	MH766492.1	MH766492.1	ICTV	7281	Sclerotium rolfsii fusarivirus 2
PP093321.1	MH766492.1	NC_076640.1	GenBank	7281	Sclerotium rolfsii fusarivirus 2
PP093321.1	MH766492.1	ND_020957	Neri_2022	5037
PP093321.1	SG007_1286	SG007_1286	Hou_2024	4012	Supergroup007--hypo_soil_SRR11076227_k141_104464_flag1_multi8_len4012
PP093321.1	SG007_1286	ND_276919	Neri_2022	3945
PP093321.1	SG007_387	SG007_387	Hou_2024	8095	Supergroup007--hypo_leaf_litter_SRR7589937_k141_10493_flag1_multi15_len8095
PP093321.1	SG007_387	ND_187373	Neri_2022	5930
PP093321.1	SG007_387	SG007_415	Hou_2024	3628	Supergroup007--hypo_leaf_litter_SRR8420476_k141_16369_flag1_multi5_len3628
PP093321.1	ND_091889	ND_091889	Neri_2022	7717
PP093321.1	ND_091889	SG007_1493	Hou_2024	7710	Supergroup007--hypo_soil_SRR5215309_k141_76849_flag1_multi48_len7710
PP093321.1	SG007_393	SG007_393	Hou_2024	7142	Supergroup007--hypo_leaf_litter_SRR8405205_k141_12995_flag1_multi10_len7142
PP093321.1	SG007_393	ND_238084	Neri_2022	6117
PP093321.1	SG007_393	SG007_408	Hou_2024	5249	Supergroup007--hypo_leaf_litter_SRR8420457_k141_13503_flag1_multi6_len5249
PP093321.1	SG007_393	SG007_413	Hou_2024	5228	Supergroup007--hypo_leaf_litter_SRR8420458_k141_20056_flag1_multi5_len5228
PP093321.1	SG007_393	SG007_398	Hou_2024	4973	Supergroup007--hypo_leaf_litter_SRR8420452_k141_2138_flag1_multi5_len4973
PP093321.1	ND_096315	ND_096315	Neri_2022	7206
PP093321.1	ND_276795	ND_276795	Neri_2022	7424
PP093321.1	ND_276795	SG007_1290	Hou_2024	7375	Supergroup007--hypo_soil_SRR11076227_k141_242098_flag1_multi903_len7375
PP093321.1	ND_276795	SG007_943	Hou_2024	7294	Supergroup007--hypo_rhizosphere_SRR7142028_k141_169221_flag1_multi47_len7294
PP093321.1	ND_276795	SG007_954	Hou_2024	7230	Supergroup007--hypo_rhizosphere_SRR7142090_k141_356907_flag1_multi12_len7230
PP093321.1	ND_276795	SG007_968	Hou_2024	3337	Supergroup007--hypo_rhizosphere_SRR8098556_k141_59884_flag1_multi9_len3337
PP093321.1	SG007_1638	SG007_1638	Hou_2024	7518	Supergroup007--hypo_soil_SRR6227641_k141_199163_flag1_multi13_len7518
PP093321.1	SG007_1638	SG007_1562	Hou_2024	7511	Supergroup007--hypo_soil_SRR5257969_k141_180018_flag1_multi14_len7511
PP093321.1	SG007_1638	ND_037798	Neri_2022	5891
PP093321.1	SG007_1316	SG007_1316	Hou_2024	8288	Supergroup007--hypo_soil_SRR11564271_k141_125429_flag1_multi23_len8288
PP093321.1	SG007_445	SG007_445	Hou_2024	6333	Supergroup007--hypo_leaf_litter_SRR8549454_k141_3766_flag1_multi7_len6333
PP093321.1	SG007_1451	SG007_1451	Hou_2024	6272	Supergroup007--hypo_soil_SRR4022183_k141_17913_flag1_multi10_len6272
PP093321.1	TS_nucl_5971	TS_nucl_5971	Liu_2025	6894
PP093321.1	SG007_277	SG007_277	Hou_2024	7507	Supergroup007--hypo_freshwater_sediment_SRR7976619_k141_102952_flag1_multi10_len7507
PP093321.1	SG007_277	SG007_276	Hou_2024	7459	Supergroup007--hypo_freshwater_sediment_SRR7976534_k141_56959_flag1_multi20_len7459
PP093321.1	SG007_277	SG007_287	Hou_2024	7453	Supergroup007--hypo_freshwater_sediment_SRR7976660_k141_84724_flag1_multi15_len7453
PP093321.1	SG007_277	SG007_275	Hou_2024	7442	Supergroup007--hypo_freshwater_sediment_SRR7976534_k141_55827_flag1_multi41_len7442
PP093321.1	SG007_277	ND_121419	Neri_2022	3313
PP093321.1	SG007_277	SG007_292	Hou_2024	3302	Supergroup007--hypo_freshwater_sediment_SRR7977606_k141_41823_flag1_multi5_len3302
PP093321.1	MT232758.1	MT232758.1	ICTV	7127	Auricularia heimuer fusarivirus 1
PP093321.1	MT232758.1	NC_076882.1	GenBank	7127	Auricularia heimuer fusarivirus 1
PP093321.1	MT232758.1	ND_023468	Neri_2022	4914
PP093321.1	MH766491.1	MH766491.1	ICTV	7301	Sclerotium rolfsii fusarivirus 1
PP093321.1	MH766491.1	NC_076639.1	GenBank	7301	Sclerotium rolfsii fusarivirus 1
PP093321.1	MH766491.1	ND_020956	Neri_2022	4914
PP093321.1	KY357495.1	KY357495.1	ICTV	7033	Agaricus bisporus virus 10
PP093321.1	KY357495.1	NC_076593.1	GenBank	7033	Agaricus bisporus virus 10
PP093321.1	KY357495.1	ND_019416	Neri_2022	4989
PP093321.1	KY357496.1	KY357496.1	ICTV	6981	Agaricus bisporus virus 11
PP093321.1	KY357496.1	NC_076594.1	GenBank	6981	Agaricus bisporus virus 11
PP093321.1	KY357496.1	ND_019417	Neri_2022	5073
PP093321.1	ND_150396	ND_150396	Neri_2022	5242
PP093321.1	ND_150396	SG007_1721	Hou_2024	5242	Supergroup007--hypo_soil_SRR7976360_k141_68228_flag1_multi8_len5242
PP093321.1	TS_nucl_5969	TS_nucl_5969	Liu_2025	5628
PP093321.1	TS_nucl_5978	TS_nucl_5978	Liu_2025	8365
PP093321.1	MN032784.1	MN032784.1	GenBank	8114	Fusariviridae sp.
PP093321.1	MN032784.1	SG018_30109	Hou_2024	8087	Supergroup018--tombus-noda_soil_SRR5252277_k141_167905_flag1_multi10_len8087
PP093321.1	MN032784.1	ND_021641	Neri_2022	5046
PP093321.1	TS_nucl_5983	TS_nucl_5983	Liu_2025	8329
PP093321.1	PV941035.1	PV941035.1	GenBank	6028	Alphafusarivirus sp.
PP093321.1	OP243452.1	OP243452.1	GenBank	6162	Rhizoctonia solani fusarivirus 6
PP093321.1	MK558258.1	MK558258.1	ICTV	5959	Rhizoctonia solani fusarivirus 3
PP093321.1	MK558258.1	NC_076690.1	GenBank	5959	Rhizoctonia solani fusarivirus 3
PP093321.1	MK558258.1	ND_022584	Neri_2022	5388
PP093321.1	ND_234304	ND_234304	Neri_2022	5821
PP093321.1	ND_234304	SG007_495	Hou_2024	5821	Supergroup007--hypo_leaf_litter_SRR8550269_k141_34623_flag1_multi9_len5821
PP093321.1	TS_nucl_5955	TS_nucl_5955	Liu_2025	8480
PP093321.1	SG007_1425	SG007_1425	Hou_2024	9326	Supergroup007--hypo_soil_SRR4021382_k141_14089_flag1_multi71_len9326
PP093321.1	SG007_1425	SG007_1427	Hou_2024	9300	Supergroup007--hypo_soil_SRR4021771_k141_49585_flag1_multi283_len9300
PP093321.1	SG007_1425	SG007_1443	Hou_2024	6448	Supergroup007--hypo_soil_SRR4022170_k141_26514_flag1_multi9_len6448
PP093321.1	SG007_1751	SG007_1751	Hou_2024	9690	Supergroup007--hypo_soil_SRR8549479_k141_11392_flag1_multi38_len9690
PP093321.1	SG007_1751	SG007_1011	Hou_2024	9679	Supergroup007--hypo_rhizosphere_SRR8549903_k141_18557_flag1_multi46_len9679
PP093321.1	SG007_1751	SG007_1760	Hou_2024	9679	Supergroup007--hypo_soil_SRR8549876_k141_11748_flag1_multi39_len9679
PP093321.1	SG007_1751	SG007_1754	Hou_2024	9660	Supergroup007--hypo_soil_SRR8549480_k141_9971_flag1_multi33_len9660
PP093321.1	SG007_1751	SG007_865	Hou_2024	9659	Supergroup007--hypo_rhizosphere_SRR11563379_k141_45352_flag1_multi475_len9659
PP093321.1	SG007_1751	SG007_997	Hou_2024	9659	Supergroup007--hypo_rhizosphere_SRR8549883_k141_289241_flag1_multi23_len9659
PP093321.1	SG007_1751	SG007_1755	Hou_2024	9654	Supergroup007--hypo_soil_SRR8549482_k141_143333_flag1_multi29_len9654
PP093321.1	SG007_1751	SG007_1746	Hou_2024	9643	Supergroup007--hypo_soil_SRR8549476_k141_15610_flag1_multi8_len9643
PP093321.1	SG007_1751	SG007_1007	Hou_2024	9623	Supergroup007--hypo_rhizosphere_SRR8549899_k141_12227_flag1_multi25_len9623
PP093321.1	SG007_1751	SG007_994	Hou_2024	9588	Supergroup007--hypo_rhizosphere_SRR8549881_k141_8410_flag1_multi13_len9588
PP093321.1	SG007_1751	SG007_1737	Hou_2024	8820	Supergroup007--hypo_soil_SRR8549458_k141_48437_flag1_multi10_len8820
PP093321.1	SG007_1751	SG007_1662	Hou_2024	8607	Supergroup007--hypo_soil_SRR7004596_k141_542_flag1_multi20_len8607
PP093321.1	SG007_1751	SG007_935	Hou_2024	7732	Supergroup007--hypo_rhizosphere_SRR7004714_k141_15278_flag1_multi11_len7732
PP093321.1	SG007_1751	SG007_915	Hou_2024	7731	Supergroup007--hypo_rhizosphere_SRR7004607_k141_7072_flag1_multi14_len7731
PP093321.1	SG007_1751	SG007_1742	Hou_2024	7678	Supergroup007--hypo_soil_SRR8549462_k141_6190_flag1_multi16_len7678
PP093321.1	SG007_1751	SG007_989	Hou_2024	7340	Supergroup007--hypo_rhizosphere_SRR8549878_k141_106826_flag1_multi13_len7340
PP093321.1	SG007_1751	ND_237546	Neri_2022	7243
PP093321.1	SG007_1751	SG007_932	Hou_2024	7228	Supergroup007--hypo_rhizosphere_SRR7004712_k141_3879_flag1_multi9_len7228
PP093321.1	SG007_1751	SG007_1001	Hou_2024	7049	Supergroup007--hypo_rhizosphere_SRR8549886_k141_16784_flag1_multi27_len7049
PP093321.1	SG007_1751	SG007_991	Hou_2024	6956	Supergroup007--hypo_rhizosphere_SRR8549880_k141_27510_flag1_multi9_len6956
PP093321.1	SG007_1751	SG007_999	Hou_2024	6376	Supergroup007--hypo_rhizosphere_SRR8549884_k141_27426_flag1_multi11_len6376
PP093321.1	SG007_1751	SG007_1672	Hou_2024	4777	Supergroup007--hypo_soil_SRR7004604_k141_5766_flag1_multi11_len4777
PP093321.1	SG007_1751	SG007_411	Hou_2024	3688	Supergroup007--hypo_leaf_litter_SRR8420458_k141_13541_flag1_multi5_len3688
PP093321.1	SG007_1751	SG007_429	Hou_2024	3117	Supergroup007--hypo_leaf_litter_SRR8549326_k141_30619_flag1_multi6_len3117
PP093321.1	SG007_1730	SG007_1730	Hou_2024	9844	Supergroup007--hypo_soil_SRR8435713_k141_20175_flag1_multi37_len9844
PP093321.1	SG007_1730	SG007_1014	Hou_2024	9808	Supergroup007--hypo_rhizosphere_SRR8549914_k141_16493_flag1_multi26_len9808
PP093321.1	SG007_1730	SG007_1713	Hou_2024	8732	Supergroup007--hypo_soil_SRR7590002_k141_3625_flag1_multi19_len8732
PP093321.1	SG007_1730	SG007_863	Hou_2024	8103	Supergroup007--hypo_rhizosphere_SRR11563379_k141_14644_flag1_multi226_len8103
PP093321.1	SG007_1730	SG007_1661	Hou_2024	7896	Supergroup007--hypo_soil_SRR7004596_k141_391_flag1_multi18_len7896
PP093321.1	SG007_1730	SG007_918	Hou_2024	7893	Supergroup007--hypo_rhizosphere_SRR7004643_k141_3463_flag1_multi17_len7893
PP093321.1	SG007_1730	SG007_922	Hou_2024	7881	Supergroup007--hypo_rhizosphere_SRR7004667_k141_13512_flag1_multi10_len7881
PP093321.1	SG007_1730	ND_186522	Neri_2022	7865
PP093321.1	SG007_1730	SG007_959	Hou_2024	7865	Supergroup007--hypo_rhizosphere_SRR7590045_k141_1243_flag1_multi20_len7865
PP093321.1	SG007_1730	SG007_977	Hou_2024	7854	Supergroup007--hypo_rhizosphere_SRR8436111_k141_7699_flag1_multi11_len7854
PP093321.1	SG007_1730	SG007_422	Hou_2024	7853	Supergroup007--hypo_leaf_litter_SRR8435736_k141_3892_flag1_multi9_len7853
PP093321.1	SG007_1730	SG007_1710	Hou_2024	7673	Supergroup007--hypo_soil_SRR7589999_k141_1401_flag1_multi16_len7673
PP093321.1	SG007_1730	SG007_1732	Hou_2024	7668	Supergroup007--hypo_soil_SRR8436108_k141_12086_flag1_multi11_len7668
PP093321.1	SG007_1730	SG007_931	Hou_2024	7419	Supergroup007--hypo_rhizosphere_SRR7004712_k141_3751_flag1_multi9_len7419
PP093321.1	SG007_1730	SG007_396	Hou_2024	7299	Supergroup007--hypo_leaf_litter_SRR8406488_k141_8020_flag1_multi10_len7299
PP093321.1	SG007_1730	SG007_1762	Hou_2024	6599	Supergroup007--hypo_soil_SRR8549876_k141_12553_flag1_multi20_len6599
PP093321.1	SG007_1730	SG007_1757	Hou_2024	6553	Supergroup007--hypo_soil_SRR8549482_k141_57040_flag1_multi11_len6553
PP093321.1	SG007_1730	SG007_995	Hou_2024	6329	Supergroup007--hypo_rhizosphere_SRR8549883_k141_205410_flag1_multi9_len6329
PP093321.1	SG007_1730	SG007_1750	Hou_2024	5932	Supergroup007--hypo_soil_SRR8549479_k141_10415_flag1_multi7_len5932
PP093321.1	SG007_1730	SG007_1741	Hou_2024	5516	Supergroup007--hypo_soil_SRR8549462_k141_21892_flag1_multi6_len5516
PP093321.1	SG007_1730	SG007_1010	Hou_2024	4757	Supergroup007--hypo_rhizosphere_SRR8549903_k141_13999_flag1_multi9_len4757
PP093321.1	SG007_1730	SG007_401	Hou_2024	4332	Supergroup007--hypo_leaf_litter_SRR8420454_k141_17339_flag1_multi5_len4332
PP093321.1	SG007_1730	SG007_1652	Hou_2024	4124	Supergroup007--hypo_soil_SRR7004595_k141_10105_flag1_multi5_len4124
PP093321.1	SG007_1730	SG007_424	Hou_2024	3410	Supergroup007--hypo_leaf_litter_SRR8435738_k141_10158_flag1_multi11_len3410
PP093321.1	SG007_1730	SG007_963	Hou_2024	3140	Supergroup007--hypo_rhizosphere_SRR7590084_k141_4325_flag1_multi8_len3140
PP093321.1	SG007_1730	SG007_914	Hou_2024	3019	Supergroup007--hypo_rhizosphere_SRR7004607_k141_1589_flag1_multi7_len3019
PP093321.1	SG007_1436	SG007_1436	Hou_2024	3638	Supergroup007--hypo_soil_SRR4022164_k141_12942_flag1_multi12_len3638
PP093321.1	SG007_1436	ND_031934	Neri_2022	3608
PP093321.1	SG007_447	SG007_447	Hou_2024	6866	Supergroup007--hypo_leaf_litter_SRR8549459_k141_1433_flag1_multi17_len6866
PP093321.1	SG007_447	SG007_1015	Hou_2024	6688	Supergroup007--hypo_rhizosphere_SRR8549914_k141_7914_flag1_multi11_len6688
PP093321.1	SG007_447	SG007_433	Hou_2024	5537	Supergroup007--hypo_leaf_litter_SRR8549384_k141_1922_flag1_multi6_len5537
PP093321.1	SG007_447	SG007_1666	Hou_2024	5053	Supergroup007--hypo_soil_SRR7004602_k141_13672_flag1_multi10_len5053
PP093321.1	SG007_447	SG007_924	Hou_2024	4543	Supergroup007--hypo_rhizosphere_SRR7004667_k141_14902_flag1_multi8_len4543
PP093321.1	SG007_447	SG007_1665	Hou_2024	3912	Supergroup007--hypo_soil_SRR7004602_k141_12144_flag1_multi16_len3912
PP093321.1	KT581960.1	KT581960.1	ICTV	6656	Alternaria brassicicola fusarivirus 1
PP093321.1	KT581960.1	NC_029056.1	GenBank	6656	Alternaria brassicicola fusarivirus 1
PP093321.1	KT581960.1	ND_017675	Neri_2022	6656
PP093321.1	MN617766.1	MN617766.1	ICTV	7881	Botrytis cinerea fusarivirus 7
PP093321.1	MN617766.1	NC_076851.1	GenBank	7881	Botrytis cinerea fusarivirus 7
PP093321.1	KP842791.1	KP842791.1	ICTV	7769	Sclerotinia sclerotiorum fusarivirus 1
PP093321.1	KP842791.1	NC_027208.1	GenBank	7769	Sclerotinia sclerotiorum fusarivirus 1
PP093321.1	KP842791.1	ND_017437	Neri_2022	7769
PP093321.1	KP842791.1	PQ328750.1	GenBank	7658	Sclerotinia sclerotiorum fusarivirus 1
PP093321.1	MK279505.1	MK279505.1	ICTV	7171	Sclerotinia homoeocarpa fusarivirus 1
PP093321.1	MK279505.1	NC_076667.1	GenBank	7171	Sclerotinia homoeocarpa fusarivirus 1
PP093321.1	MK279505.1	ND_021051	Neri_2022	5157
PP093321.1	SG007_849	SG007_849	Hou_2024	8068	Supergroup007--hypo_peat_SRR10854864_k141_235073_flag1_multi95_len8068
PP093321.1	ON038402.1	ON038402.1	ICTV	7425	Monilinia fructicola fusarivirus 1
PP093321.1	MK231044.1	MK231044.1	GenBank	7599	Monilinia fusarivirus G
PP093321.1	TS_nucl_5981	TS_nucl_5981	Liu_2025	7089
PP093321.1	LC586030.1	LC586030.1	ICTV	7506	Neurospora discreta fusarivirus 2
PP093321.1	LC586030.1	NC_076612.1	GenBank	7506	Neurospora discreta fusarivirus 2
PP093321.1	LC586028.1	LC586028.1	GenBank	7798	Neurospora crassa fusarivirus 1
PP093321.1	LC586028.1	LC530175.1	ICTV	7794	Neurospora crassa fusarivirus 1
PP093321.1	LC586028.1	NC_076609.1	GenBank	7794	Neurospora crassa fusarivirus 1
PP093321.1	LC586028.1	LC530174.1	GenBank	7781	Neurospora intermedia fusarivirus 1
PP093321.1	LC586028.1	LC586027.1	GenBank	7732	Neurospora crassa fusarivirus 1
PP093321.1	LC586028.1	LC586025.1	GenBank	7728	Neurospora crassa fusarivirus 1
PP093321.1	LC586028.1	LC586023.1	GenBank	7713	Neurospora crassa fusarivirus 1
PP093321.1	LC586028.1	LC586026.1	GenBank	7706	Neurospora crassa fusarivirus 1
PP093321.1	LC586028.1	LC586022.1	GenBank	7703	Neurospora crassa fusarivirus 1
PP093321.1	LC586028.1	LC586024.1	GenBank	7682	Neurospora crassa fusarivirus 1
PP093321.1	SG007_1631	SG007_1631	Hou_2024	6219	Supergroup007--hypo_soil_SRR6227499_k141_109468_flag1_multi6_len6219
PP093321.1	MK231043.1	MK231043.1	GenBank	7361	Monilinia fusarivirus B
PP093321.1	MK231043.1	ON038403.1	GenBank	7330	Monilinia fructicola fusarivirus 2
PP093321.1	TS_nucl_5968	TS_nucl_5968	Liu_2025	6783
PP093321.1	KU980909.1	KU980909.1	ICTV	7018	Nigrospora oryzae fusarivirus 1
PP093321.1	KU980909.1	NC_031960.1	GenBank	7018	Nigrospora oryzae fusarivirus 1
PP093321.1	KU980909.1	ND_019842	Neri_2022	7018
PP093321.1	LC333742.1	LC333742.1	GenBank	3685	Rosellinia necatrix fusarivirus 2
PP093321.1	LC333742.1	ND_019972	Neri_2022	3684
PP093321.1	MW713065.1	MW713065.1	GenBank	8140	Rhizoctonia solani fusarivirus 5
PP093321.1	PP093321.1	PP093321.1	GenBank	10909	Rhizoctonia solani fusarivirus 6
PP093321.1	MK558257.1	MK558257.1	ICTV	10776	Rhizoctonia solani fusarivirus 1
PP093321.1	MK558257.1	NC_076689.1	GenBank	10776	Rhizoctonia solani fusarivirus 1
PP093321.1	MK558257.1	ND_022583	Neri_2022	4683
PP093321.1	MK558256.1	MK558256.1	ICTV	10710	Rhizoctonia solani fusarivirus 2
PP093321.1	MK558256.1	NC_076688.1	GenBank	10710	Rhizoctonia solani fusarivirus 2
PP093321.1	MK558256.1	ND_022582	Neri_2022	4587
PP093321.1	MZ636366.1	MZ636366.1	GenBank	10541	Rhizoctonia solani fusarivirus 4
PP093321.1	MZ636366.1	MW674880.1	ICTV	10220	Rhizoctonia solani fusarivirus 4
PP093321.1	ND_180408	ND_180408	Neri_2022	8986
PP093321.1	ND_180408	SG007_1694	Hou_2024	8986	Supergroup007--hypo_soil_SRR7538188_k141_176982_flag1_multi35_len8986
PP093321.1	SG007_1769	SG007_1769	Hou_2024	8959	Supergroup007--hypo_soil_SRR9648436_k141_106143_flag1_multi23_len8959
PP093321.1	SG007_1769	ND_203394	Neri_2022	8946
PP093321.1	SG007_243	SG007_243	Hou_2024	9692	Supergroup007--hypo_freshwater_sediment_SRR7007744_k141_84299_flag1_multi108_len9692
PP093321.1	SG007_243	ND_126222	Neri_2022	9656
PP093321.1	SG007_243	SG007_219	Hou_2024	9656	Supergroup007--hypo_freshwater_sediment_SRR7007743_k141_133418_flag1_multi11_len9656
PP093321.1	SG007_243	SG007_213	Hou_2024	6823	Supergroup007--hypo_freshwater_sediment_SRR7007636_k141_34288_flag1_multi9_len6823
PP093321.1	ND_184878	ND_184878	Neri_2022	6922
PP093321.1	ND_184878	SG007_1690	Hou_2024	4732	Supergroup007--hypo_soil_SRR7535528_k141_49041_flag1_multi6_len4732
PP093321.1	MG554633.1	MG554633.1	ICTV	8448	Botrytis cinerea fusarivirus 1
PP093321.1	MG554633.1	NC_037660.1	GenBank	8448	Botrytis cinerea fusarivirus 1
PP093321.1	MG554633.1	ND_020536	Neri_2022	8448
PP093321.1	MG554633.1	NC_037662.1	GenBank	3253	Botrytis cinerea fusarivirus 1-S2
PP093321.1	MG554633.1	MG554636.1	GenBank	3253	Botrytis cinerea fusarivirus 1-S2
PP093321.1	OK558542.1	OK558542.1	GenBank	8370	Botrytis cinerea fusarivirus 9
PP093321.1	OK558542.1	MN617762.1	ICTV	8354	Botrytis cinerea fusarivirus 3
PP093321.1	OK558542.1	NC_076848.1	GenBank	8354	Botrytis cinerea fusarivirus 3
PP093321.1	OK558542.1	MN617763.1	ICTV	8349	Botrytis cinerea fusarivirus 4
PP093321.1	OK558542.1	NC_076849.1	GenBank	8349	Botrytis cinerea fusarivirus 4
PP093321.1	MW965472.1	MW965472.1	ICTV	9096	Morchella esculenta fusarivirus 1
PP093321.1	MW965472.1	MW965473.1	GenBank	9011	Morchella esculenta fusarivirus 2
PP093321.1	MK279502.1	MK279502.1	ICTV	7835	Morchella importuna fusarivirus 1
PP093321.1	MK279502.1	ND_021048	Neri_2022	4443
PP093321.1	ND_248133	ND_248133	Neri_2022	8195
PP093321.1	ND_248133	SG007_1386	Hou_2024	8192	Supergroup007--hypo_soil_SRR11678449_k141_86387_flag1_multi10_len8192
PP093321.1	SG007_1349	SG007_1349	Hou_2024	4322	Supergroup007--hypo_soil_SRR11565435_k141_118736_flag1_multi61_len4322
PP093321.1	SG007_1349	SG007_1366	Hou_2024	4246	Supergroup007--hypo_soil_SRR11565438_k141_89840_flag1_multi17_len4246
PP093321.1	SG007_1349	SG007_1359	Hou_2024	4127	Supergroup007--hypo_soil_SRR11565436_k141_80663_flag1_multi14_len4127
PP093321.1	SG007_1349	ND_227507	Neri_2022	3658
PP093321.1	SG007_1349	SG007_1362	Hou_2024	3658	Supergroup007--hypo_soil_SRR11565437_k141_145915_flag1_multi10_len3658
PP093321.1	SG007_214	SG007_214	Hou_2024	7157	Supergroup007--hypo_freshwater_sediment_SRR7007636_k141_70579_flag1_multi16_len7157
PP093321.1	SG007_214	ND_129536	Neri_2022	7132
PP093321.1	SG007_1618	SG007_1618	Hou_2024	6472	Supergroup007--hypo_soil_SRR6179836_k99_45870_flag1_multi13_len6472
PP093321.1	SG007_1618	SG007_1346	Hou_2024	5140	Supergroup007--hypo_soil_SRR11565414_k141_97998_flag1_multi11_len5140
PP093321.1	SG007_1477	SG007_1477	Hou_2024	6942	Supergroup007--hypo_soil_SRR5215305_k141_8674_flag1_multi135_len6942
PP093321.1	SG007_1477	ND_092871	Neri_2022	6939
PP093321.1	SG007_1582	SG007_1582	Hou_2024	3856	Supergroup007--hypo_soil_SRR5258656_k141_209449_flag1_multi7_len3856
PP093321.1	ND_133532	ND_133532	Neri_2022	7426
PP093321.1	ND_133532	SG007_182	Hou_2024	4733	Supergroup007--hypo_freshwater_sediment_SRR6973844_k141_21154_flag1_multi52_len4733
PP093321.1	ND_092359	ND_092359	Neri_2022	7572
PP093321.1	SG007_888	SG007_888	Hou_2024	8144	Supergroup007--hypo_rhizosphere_SRR5413302_k141_45922_flag1_multi14_len8144
PP093321.1	SG007_888	ND_049880	Neri_2022	5976
PP093321.1	SG007_881	SG007_881	Hou_2024	9212	Supergroup007--hypo_rhizosphere_SRR5413246_k141_85441_flag1_multi55_len9212
PP093321.1	SG007_881	ND_049849	Neri_2022	9167
PP093321.1	SG007_881	SG007_889	Hou_2024	9161	Supergroup007--hypo_rhizosphere_SRR5413302_k141_51386_flag1_multi22_len9161
SG001_7702	SG001_7702	SG001_7702	Hou_2024	5602	Supergroup001--Clstr314_peat_SRR7007035_k141_180072_flag1_multi113_len5602
SG001_7702	SG001_7702	SG001_8027	Hou_2024	5593	Supergroup001--AI-Clstr314_peat_SRR7007032_k141_115752_flag1_multi24_len5593
SG001_7702	SG001_7702	ND_133025	Neri_2022	5592
SG001_7702	SG001_8016	SG001_8016	Hou_2024	4277	Supergroup001--Clstr314_wetland_SRR6203672_k141_140804_flag1_multi10_len4277
SG001_1020	SG001_929	SG001_929	Hou_2024	5331	Supergroup001--astro-poty_wastewater_ERR2088988_k141_120441_flag1_multi47_len5331
SG001_1020	SG001_1020	SG001_1020	Hou_2024	6555	Supergroup001--astro-poty_wetland_SRR6203672_k141_71532_flag1_multi22_len6555
SG001_1020	SG001_1020	SG001_986	Hou_2024	5965	Supergroup001--astro-poty_wetland_SRR5247040_k141_74858_flag1_multi21_len5965
SG001_1020	SG001_1020	ND_029700	Neri_2022	4772
TS_nucl_6567	TS_nucl_6567	TS_nucl_6567	Liu_2025	3889
SG034_514	SG034_524	SG034_524	Hou_2024	4208	Supergroup034--Clstr460_houxin_soil_S41-WH_k141_24077_flag1_multi91_len4208
SG034_514	SG034_528	SG034_528	Hou_2024	6094	Supergroup034--Clstr460_houxin_soil_S47-WH_k141_40296_flag1_multi429_len6094
SG034_514	SG034_525	SG034_525	Hou_2024	4099	Supergroup034--Clstr460_houxin_soil_S41-WH_k141_40046_flag1_multi83_len4099
SG034_514	SG034_476	SG034_476	Hou_2024	6063	Supergroup034--Clstr319_freshwater_SRR5249014_k141_180896_flag1_multi73_len6063
SG034_514	SG034_476	SG034_478	Hou_2024	6034	Supergroup034--Clstr319_freshwater_SRR5249015_k141_249105_flag1_multi64_len6034
SG034_514	SG034_477	SG034_477	Hou_2024	4275	Supergroup034--Clstr319_freshwater_SRR5249014_k141_287320_flag1_multi193_len4275
SG034_514	SG034_477	SG034_479	Hou_2024	4266	Supergroup034--Clstr319_freshwater_SRR5249015_k141_272187_flag1_multi146_len4266
SG034_514	SG034_474	SG034_474	Hou_2024	4551	Supergroup034--Clstr319_freshwater_SRR5249014_k141_102517_flag1_multi55_len4551
SG034_514	SG034_474	SG034_480	Hou_2024	3945	Supergroup034--Clstr319_freshwater_SRR5249015_k141_7615_flag1_multi48_len3945
SG034_514	SG034_474	ND_040492	Neri_2022	3870
SG034_514	SG034_514	SG034_514	Hou_2024	6951	Supergroup034--Clstr319_wastewater_SRR8840780_k141_123121_flag1_multi44_len6951
SG034_514	SG034_514	SG034_515	Hou_2024	5893	Supergroup034--Clstr319_wastewater_SRR8840781_k141_125394_flag1_multi107_len5893
SG034_514	SG034_514	SG034_513	Hou_2024	4584	Supergroup034--Clstr319_wastewater_SRR8840779_k141_100211_flag1_multi50_len4584
ND_203333	ND_203333	ND_203333	Neri_2022	6497
ND_203333	ND_203262	ND_203262	Neri_2022	4805
SG001_8029	SG001_7837	SG001_7837	Hou_2024	6305	Supergroup001--Clstr314_soil_SRR11565435_k141_173152_flag1_multi10_len6305
SG001_8029	SG001_7837	ND_225993	Neri_2022	6269
SG001_8029	SG001_6339	SG001_6339	Hou_2024	9080	Supergroup001--Clstr301_rhizosphere_SRR8100033_k141_208517_flag1_multi16_len9080
SG001_8029	SG001_6339	SG001_6327	Hou_2024	4448	Supergroup001--Clstr301_rhizosphere_SRR8100032_k141_113873_flag1_multi14_len4448
SG001_8029	SG001_6339	ND_139459	Neri_2022	4445
SG001_8029	ND_162004	ND_162004	Neri_2022	5682
SG001_8029	ND_162004	SG001_96	Hou_2024	4603	Supergroup001--astro-poty_freshwater_SRR7109024_k141_23295_flag1_multi16_len4603
SG001_8029	SG001_6685	SG001_6685	Hou_2024	8893	Supergroup001--Clstr301_soil_SRR4021775_k141_70720_flag1_multi215_len8893
SG001_8029	ND_219496	ND_219496	Neri_2022	3354
SG001_8029	ND_219496	SG001_650	Hou_2024	3354	Supergroup001--astro-poty_soil_SRR11565176_k141_2036_flag1_multi6_len3354
SG001_8029	SG001_6909	SG001_6909	Hou_2024	6036	Supergroup001--Clstr301_soil_SRR6242886_k141_228972_flag1_multi970_len6036
SG001_8029	SG001_402	SG001_402	Hou_2024	3359	Supergroup001--astro-poty_rhizosphere_SRR5413709_k141_171830_flag1_multi5_len3359
SG001_8029	ND_096749	ND_096749	Neri_2022	7111
SG001_8029	ND_096749	SG001_794	Hou_2024	7111	Supergroup001--astro-poty_soil_SRR5829905_k141_133521_flag1_multi14_len7111
SG001_8029	SG001_76	SG001_76	Hou_2024	3425	Supergroup001--astro-poty_freshwater_SRR12063536_k141_7095_flag1_multi10_len3425
SG001_8029	SG001_7071	SG001_7071	Hou_2024	5509	Supergroup001--Clstr301_soil_SRR7535303_k141_301620_flag1_multi14_len5509
SG001_8029	SG001_7071	ND_185768	Neri_2022	5508
SG001_8029	SG001_5632	SG001_5632	Hou_2024	6605	Supergroup001--Clstr301_freshwater_SRR12063609_k141_6569_flag1_multi19_len6605
SG001_8029	SG001_6110	SG001_6110	Hou_2024	6404	Supergroup001--Clstr301_rhizosphere_SRR5413246_k141_163413_flag1_multi30_len6404
SG001_8029	SG001_6114	SG001_6114	Hou_2024	7190	Supergroup001--Clstr301_rhizosphere_SRR5413246_k141_197110_flag1_multi76_len7190
SG001_8029	SG001_6114	SG001_6134	Hou_2024	7170	Supergroup001--Clstr301_rhizosphere_SRR5413683_k141_278152_flag1_multi24_len7170
SG001_8029	SG001_6114	SG001_6175	Hou_2024	7042	Supergroup001--Clstr301_rhizosphere_SRR5413709_k141_275163_flag1_multi18_len7042
SG001_8029	SG001_6114	SG001_6125	Hou_2024	5439	Supergroup001--Clstr301_rhizosphere_SRR5413302_k141_204648_flag1_multi19_len5439
SG001_8029	SG001_6114	ND_054386	Neri_2022	5415
SG001_8029	SG001_6114	SG001_6160	Hou_2024	4918	Supergroup001--Clstr301_rhizosphere_SRR5413693_k141_270180_flag1_multi16_len4918
SG001_8029	SG001_6114	SG001_6179	Hou_2024	3897	Supergroup001--Clstr301_rhizosphere_SRR5413709_k141_308925_flag1_multi12_len3897
SG001_8029	SG001_6114	SG001_6139	Hou_2024	3434	Supergroup001--Clstr301_rhizosphere_SRR5413683_k141_386483_flag1_multi10_len3434
SG001_8029	ND_140579	ND_140579	Neri_2022	4800
SG001_8029	ND_140579	SG001_6250	Hou_2024	4785	Supergroup001--Clstr301_rhizosphere_SRR7142026_k141_74424_flag1_multi11_len4785
SG001_8029	SG001_6172	SG001_6172	Hou_2024	7155	Supergroup001--Clstr301_rhizosphere_SRR5413709_k141_155605_flag1_multi51_len7155
SG001_8029	SG001_6172	SG001_6142	Hou_2024	7123	Supergroup001--Clstr301_rhizosphere_SRR5413683_k141_441493_flag1_multi27_len7123
SG001_8029	SG001_6172	SG001_6350	Hou_2024	7109	Supergroup001--Clstr301_rhizosphere_SRR8532589_k141_36516_flag1_multi16_len7109
SG001_8029	SG001_6172	ND_054261	Neri_2022	7099
SG001_8029	SG001_6172	SG001_6163	Hou_2024	7088	Supergroup001--Clstr301_rhizosphere_SRR5413693_k141_308963_flag1_multi15_len7088
SG001_8029	SG001_6172	BK066306.1	GenBank	7041	Tombicornavirus soil7041
SG001_8029	SG001_1177	SG001_1177	Hou_2024	7545	Supergroup001--Clstr049_freshwater_SRR7615556_k141_9986_flag1_multi19_len7545
SG001_8029	SG001_1177	ND_188550	Neri_2022	6942
SG001_8029	SG015_65599	SG015_65599	Hou_2024	6698	Supergroup015--picorna_soil_SRR11565175_k141_77898_flag1_multi7_len6698
SG001_8029	SG015_65599	ND_222149	Neri_2022	3070
SG001_8029	SG001_6090	SG001_6090	Hou_2024	6197	Supergroup001--Clstr301_rhizosphere_ERR566376_k99_17728_flag1_multi308_len6197
SG001_8029	ND_051823	ND_051823	Neri_2022	9943
SG001_8029	ND_051823	SG001_6165	Hou_2024	9943	Supergroup001--Clstr301_rhizosphere_SRR5413693_k141_44958_flag1_multi14_len9943
SG001_8029	ND_051823	SG001_6150	Hou_2024	8908	Supergroup001--Clstr301_rhizosphere_SRR5413683_k141_98982_flag1_multi17_len8908
SG001_8029	SG001_6112	SG001_6112	Hou_2024	4957	Supergroup001--Clstr301_rhizosphere_SRR5413246_k141_175082_flag1_multi10_len4957
SG001_8029	SG001_6112	ND_053361	Neri_2022	3070
SG001_8029	SG001_7855	SG001_7855	Hou_2024	5673	Supergroup001--Clstr314_soil_SRR11678562_k141_86432_flag1_multi9_len5673
SG001_8029	SG001_7855	ND_275658	Neri_2022	5672
SG001_8029	ND_157499	ND_157499	Neri_2022	4767
SG001_8029	ND_157499	SG001_5715	Hou_2024	4766	Supergroup001--Clstr301_freshwater_sediment_SRR7080226_k141_60701_flag1_multi17_len4766
SG001_8029	ND_217404	ND_217404	Neri_2022	11197
SG001_8029	ND_217404	SG001_641	Hou_2024	3125	Supergroup001--astro-poty_soil_SRR11564271_k141_132767_flag1_multi77_len3125
SG001_8029	SG001_8029	SG001_8029	Hou_2024	11318	Supergroup001--AI-Clstr314_rhizosphere_SRR5413693_k141_178472_flag1_multi23_len11318
SG001_8029	SG001_8029	SG001_7722	Hou_2024	11316	Supergroup001--Clstr314_rhizosphere_SRR5413683_k141_410520_flag1_multi26_len11316
SG001_8029	SG001_8029	ND_051697	Neri_2022	11269
SG001_8029	SG001_8029	SG001_7743	Hou_2024	4852	Supergroup001--Clstr314_rhizosphere_SRR7142037_k141_193171_flag1_multi8_len4852
SG001_7706	ND_185823	ND_185823	Neri_2022	3854
SG001_7706	SG001_7706	SG001_7706	Hou_2024	8839	Supergroup001--Clstr314_rhizosphere_SRR3624172_k141_19189_flag1_multi16_len8839
SG001_7706	ND_097109	ND_097109	Neri_2022	4622
SG001_7706	ND_097109	SG001_6826	Hou_2024	4622	Supergroup001--Clstr301_soil_SRR5829966_k141_105680_flag1_multi13_len4622
SG001_4681	ND_095037	ND_095037	Neri_2022	4333
SG001_4681	SG001_4681	SG001_4681	Hou_2024	6436	Supergroup001--Clstr260_rhizosphere_SRR5874361_k141_26309_flag1_multi21_len6436
SG001_4681	SG001_4681	SG001_4680	Hou_2024	5064	Supergroup001--Clstr260_rhizosphere_SRR5874360_k141_30313_flag1_multi45_len5064
SG001_4910	ND_134173	ND_134173	Neri_2022	6862
SG001_4910	ND_134173	SG001_5725	Hou_2024	6861	Supergroup001--Clstr301_freshwater_sediment_SRR7976533_k141_56868_flag1_multi40_len6861
SG001_4910	ND_134173	SG001_5730	Hou_2024	3119	Supergroup001--Clstr301_freshwater_sediment_SRR7977606_k141_50753_flag1_multi6_len3119
SG001_4910	ND_198689	ND_198689	Neri_2022	4764
SG001_4910	ND_198689	SG001_8123	Hou_2024	4757	Supergroup001--Clstr445_soil_SRR7081431_k141_289460_flag1_multi49_len4757
SG001_4910	SG001_8110	SG001_8110	Hou_2024	7295	Supergroup001--Clstr445_rhizosphere_SRR5413693_k141_278848_flag1_multi712_len7295
SG001_4910	SG001_8110	SG001_8107	Hou_2024	7186	Supergroup001--Clstr445_rhizosphere_SRR5413683_k141_92462_flag1_multi711_len7186
SG001_4910	SG001_8110	SG001_8112	Hou_2024	7113	Supergroup001--Clstr445_rhizosphere_SRR5413709_k141_325773_flag1_multi206_len7113
SG001_4910	ND_384845	ND_384845	Neri_2022	3534
SG001_4910	ND_384845	SG001_8116	Hou_2024	3498	Supergroup001--Clstr445_soil_SRR12334071_k141_198144_flag1_multi7_len3498
SG001_4910	ND_053493	ND_053493	Neri_2022	7618
SG001_4910	ND_053493	SG001_8105	Hou_2024	7618	Supergroup001--Clstr445_rhizosphere_SRR5413683_k141_152501_flag1_multi16_len7618
SG001_4910	ND_053493	SG001_8108	Hou_2024	7509	Supergroup001--Clstr445_rhizosphere_SRR5413693_k141_184345_flag1_multi9_len7509
SG001_4910	ND_053493	SG001_8113	Hou_2024	7300	Supergroup001--Clstr445_rhizosphere_SRR5413709_k141_358465_flag1_multi10_len7300
SG001_4910	ND_159380	ND_159380	Neri_2022	7042
SG001_4910	ND_159380	SG001_5723	Hou_2024	7042	Supergroup001--Clstr301_freshwater_sediment_SRR7110673_k141_75798_flag1_multi31_len7042
SG001_4910	ND_089162	ND_089162	Neri_2022	7637
SG001_4910	ND_089162	SG001_512	Hou_2024	5630	Supergroup001--astro-poty_rhizosphere_SRR8532589_k141_44918_flag1_multi12_len5630
SG001_4910	ND_089162	SG001_729	Hou_2024	5341	Supergroup001--astro-poty_soil_SRR5215303_k141_9627_flag1_multi17_len5341
SG001_4910	ND_244748	ND_244748	Neri_2022	5662
SG001_4910	ND_244748	SG001_7617	Hou_2024	5641	Supergroup001--AI-Clstr301_soil_SRR9008751_k141_17993_flag1_multi466_len5641
SG001_4910	ND_244748	SG001_7602	Hou_2024	5546	Supergroup001--AI-Clstr301_soil_SRR10918875_k141_8557_flag1_multi756_len5546
SG001_4910	ND_244748	SG001_7603	Hou_2024	3517	Supergroup001--AI-Clstr301_soil_SRR10920923_k141_76694_flag1_multi102_len3517
SG001_4910	ND_129137	ND_129137	Neri_2022	4082
SG001_4910	SG001_6258	SG001_6258	Hou_2024	7285	Supergroup001--Clstr301_rhizosphere_SRR7142036_k141_389917_flag1_multi22_len7285
SG001_4910	SG001_6258	ND_141590	Neri_2022	7167
SG001_4910	SG001_7745	SG001_7745	Hou_2024	7441	Supergroup001--Clstr314_rhizosphere_SRR7142090_k141_116828_flag1_multi37_len7441
SG001_4910	SG001_7745	SG001_7764	Hou_2024	7386	Supergroup001--Clstr314_rhizosphere_SRR8098556_k141_167850_flag1_multi40_len7386
SG001_4910	SG001_7745	SG001_4787	Hou_2024	4797	Supergroup001--Clstr260_rhizosphere_SRR8532589_k141_271123_flag1_multi6_len4797
SG001_4910	SG001_7745	ND_172645	Neri_2022	4190
SG001_4910	SG001_7745	SG001_6286	Hou_2024	3218	Supergroup001--Clstr301_rhizosphere_SRR7495877_k141_59244_flag1_multi16_len3218
SG001_4910	SG001_4790	SG001_4790	Hou_2024	4982	Supergroup001--Clstr260_rhizosphere_SRR8532589_k141_628748_flag1_multi8_len4982
SG001_4910	SG001_7034	SG001_7034	Hou_2024	5374	Supergroup001--Clstr301_soil_SRR7533630_k141_70856_flag1_multi72_len5374
SG001_4910	ND_238819	ND_238819	Neri_2022	5718
SG001_4910	ND_238819	SG001_7258	Hou_2024	5699	Supergroup001--Clstr301_soil_SRR8435713_k141_8981_flag1_multi10_len5699
SG001_4910	SG001_5264	SG001_5264	Hou_2024	7030	Supergroup001--Clstr260_soil_SRR8549483_k141_10645_flag1_multi10_len7030
SG001_4910	SG001_5264	ND_216502	Neri_2022	6957
SG001_4910	SG001_5264	SG001_5260	Hou_2024	4795	Supergroup001--Clstr260_soil_SRR8549461_k141_17829_flag1_multi8_len4795
SG001_4910	ND_179114	ND_179114	Neri_2022	5753
SG001_4910	ND_094698	ND_094698	Neri_2022	7192
SG001_4910	ND_094698	SG001_805	Hou_2024	6594	Supergroup001--astro-poty_soil_SRR5829969_k141_16603_flag1_multi13_len6594
SG001_4910	SG001_4961	SG001_4961	Hou_2024	5811	Supergroup001--Clstr260_soil_SRR4021777_k141_356336_flag1_multi12_len5811
SG001_4910	ND_135719	ND_135719	Neri_2022	6562
SG001_4910	ND_135719	SG001_466	Hou_2024	6562	Supergroup001--astro-poty_rhizosphere_SRR7495877_k141_213803_flag1_multi12_len6562
SG001_4910	ND_179929	ND_179929	Neri_2022	4864
SG001_4910	ND_179929	SG015_72080	Hou_2024	4864	Supergroup015--picorna_soil_SRR7535304_k141_336517_flag1_multi10_len4864
SG001_4910	SG001_3176	SG001_3176	Hou_2024	3280	Supergroup001--Clstr189_leaf_litter_SRR8420477_k141_3984_flag1_multi8_len3280
SG001_4910	SG001_3176	SG001_3177	Hou_2024	3198	Supergroup001--Clstr189_leaf_litter_SRR8435736_k141_1761_flag1_multi16_len3198
SG001_4910	ND_204057	ND_204057	Neri_2022	8113
SG001_4910	ND_204057	SG001_6387	Hou_2024	8113	Supergroup001--Clstr301_rhizosphere_SRR8549903_k141_11991_flag1_multi15_len8113
SG001_4910	ND_204057	SG001_7309	Hou_2024	8033	Supergroup001--Clstr301_soil_SRR8549479_k141_14971_flag1_multi9_len8033
SG001_4910	SG001_6637	SG001_6637	Hou_2024	5216	Supergroup001--Clstr301_soil_SRR12009740_k99_21077_flag1_multi13_len5216
SG001_4910	SG001_643	SG001_643	Hou_2024	5155	Supergroup001--astro-poty_soil_SRR11564272_k141_45735_flag1_multi10_len5155
SG001_4910	ND_176700	ND_176700	Neri_2022	6997
SG001_4910	ND_176700	SG001_858	Hou_2024	6997	Supergroup001--astro-poty_soil_SRR7534944_k141_14783_flag1_multi38_len6997
SG001_4910	ND_176700	SG001_882	Hou_2024	6995	Supergroup001--astro-poty_soil_SRR7540365_k141_33403_flag1_multi24_len6995
SG001_4910	ND_176700	SG001_927	Hou_2024	6994	Supergroup001--astro-poty_soil_SRR9648436_k141_265262_flag1_multi38_len6994
SG001_4910	ND_176700	SG001_879	Hou_2024	6962	Supergroup001--astro-poty_soil_SRR7540203_k141_114175_flag1_multi18_len6962
SG001_4910	ND_176700	SG001_862	Hou_2024	6921	Supergroup001--astro-poty_soil_SRR7535022_k141_127525_flag1_multi14_len6921
SG001_4910	ND_176700	SG001_848	Hou_2024	6907	Supergroup001--astro-poty_soil_SRR7533622_k141_41822_flag1_multi37_len6907
SG001_4910	ND_176700	SG001_842	Hou_2024	6785	Supergroup001--astro-poty_soil_SRR7531807_k141_101007_flag1_multi11_len6785
SG001_4910	ND_176700	SG001_849	Hou_2024	6365	Supergroup001--astro-poty_soil_SRR7533630_k141_113957_flag1_multi8_len6365
SG001_4910	ND_024411	ND_024411	Neri_2022	5681
SG001_4910	SG001_607	SG001_607	Hou_2024	4699	Supergroup001--astro-poty_soil_SRR10849400_k141_42391_flag1_multi6_len4699
SG001_4910	SG001_607	ND_254606	Neri_2022	4666
SG001_4910	ND_244685	ND_244685	Neri_2022	6602
SG001_4910	ND_244685	SG001_5294	Hou_2024	6593	Supergroup001--Clstr260_soil_SRR9008758_k141_35678_flag1_multi685_len6593
SG001_4910	SG001_4220	SG001_4220	Hou_2024	6639	Supergroup001--Clstr260_freshwater_sediment_SRR7007216_k141_76772_flag1_multi49_len6639
SG001_4910	SG001_4220	ND_127665	Neri_2022	6637
SG001_4910	SG001_807	SG001_807	Hou_2024	3175	Supergroup001--astro-poty_soil_SRR6179835_k141_2487_flag1_multi29_len3175
SG001_4910	ND_221716	ND_221716	Neri_2022	7242
SG001_4910	ND_221716	SG001_6556	Hou_2024	7242	Supergroup001--Clstr301_soil_SRR11565175_k141_17824_flag1_multi12_len7242
SG001_4910	SG001_6420	SG001_6420	Hou_2024	6296	Supergroup001--Clstr301_salt_marsh_SRR11829331_k141_36037_flag1_multi17_len6296
SG001_4910	SG001_850	SG001_850	Hou_2024	7167	Supergroup001--astro-poty_soil_SRR7533630_k141_55482_flag1_multi23_len7167
SG001_4910	SG001_850	SG001_715	Hou_2024	7132	Supergroup001--astro-poty_soil_SRR4021777_k141_21794_flag1_multi73_len7132
SG001_4910	SG001_850	ND_180428	Neri_2022	7100
SG001_4910	SG001_850	SG001_871	Hou_2024	4678	Supergroup001--astro-poty_soil_SRR7535528_k141_34099_flag1_multi9_len4678
SG001_4910	SG001_850	SG001_866	Hou_2024	4625	Supergroup001--astro-poty_soil_SRR7535304_k141_285291_flag1_multi78_len4625
SG001_4910	SG001_850	SG001_872	Hou_2024	4170	Supergroup001--astro-poty_soil_SRR7538188_k141_270704_flag1_multi28_len4170
SG001_4910	SG001_850	SG001_716	Hou_2024	3299	Supergroup001--astro-poty_soil_SRR4021779_k141_2233_flag1_multi18_len3299
SG001_4910	ND_024106	ND_024106	Neri_2022	7153
SG001_4910	ND_024997	ND_024997	Neri_2022	4488
SG001_4910	ND_024101	ND_024101	Neri_2022	7199
SG001_4910	SG001_5141	SG001_5141	Hou_2024	3419	Supergroup001--Clstr260_soil_SRR6244773_k141_265179_flag1_multi91_len3419
SG001_4910	SG001_5141	ND_208446	Neri_2022	3200
SG001_4910	SG001_5141	SG001_5108	Hou_2024	3004	Supergroup001--Clstr260_soil_SRR6238236_k141_138729_flag1_multi762_len3004
SG001_4910	SG001_629	SG001_629	Hou_2024	3800	Supergroup001--astro-poty_soil_SRR10919483_k141_6673_flag1_multi530_len3800
SG001_4910	SG001_629	ND_246232	Neri_2022	3790
SG001_4910	SG001_7884	SG001_7884	Hou_2024	6873	Supergroup001--Clstr314_soil_SRR5215306_k141_145043_flag1_multi24_len6873
SG001_4910	SG001_7884	ND_092704	Neri_2022	5756
SG001_4910	ND_166364	ND_166364	Neri_2022	6125
SG001_4910	SG001_8031	SG001_8031	Hou_2024	3565	Supergroup001--AI-Clstr314_soil_SRR11622633_k141_58799_flag1_multi15_len3565
SG001_4910	SG001_8031	ND_392089	Neri_2022	3500
SG001_4910	ND_179977	ND_179977	Neri_2022	3970
SG001_4910	ND_179977	SG001_867	Hou_2024	3753	Supergroup001--astro-poty_soil_SRR7535304_k141_307377_flag1_multi7_len3753
SG001_4910	SG001_4074	SG001_4074	Hou_2024	5991	Supergroup001--Clstr260_compost_SRR12264492_k141_67496_flag1_multi27_len5991
SG001_4910	SG001_5310	SG001_5310	Hou_2024	6915	Supergroup001--Clstr260_soil_SRR9648436_k141_2762_flag1_multi414_len6915
SG001_4910	SG001_5310	ND_203423	Neri_2022	6912
SG001_4910	ND_132747	ND_132747	Neri_2022	4311
SG001_4910	ND_132747	SG001_126	Hou_2024	4311	Supergroup001--astro-poty_freshwater_sediment_SRR7007218_k141_152286_flag1_multi7_len4311
SG001_4910	ND_096784	ND_096784	Neri_2022	6320
SG001_4910	ND_053476	ND_053476	Neri_2022	5819
SG001_4910	ND_053476	SG001_397	Hou_2024	3347	Supergroup001--astro-poty_rhizosphere_SRR5413693_k141_223188_flag1_multi18_len3347
SG001_4910	SG001_4172	SG001_4172	Hou_2024	3408	Supergroup001--Clstr260_freshwater_SRR2089023_k99_854_flag1_multi79_len3408
SG001_4910	SG001_5145	SG001_5145	Hou_2024	4276	Supergroup001--Clstr260_soil_SRR6244774_k141_63782_flag1_multi1671_len4276
SG001_4910	SG001_5145	SG001_5147	Hou_2024	4045	Supergroup001--Clstr260_soil_SRR6244776_k141_61234_flag1_multi559_len4045
SG001_4910	SG001_5145	SG001_5055	Hou_2024	3843	Supergroup001--Clstr260_soil_SRR5821513_k141_310657_flag1_multi274_len3843
SG001_4910	SG001_5145	SG001_5142	Hou_2024	3785	Supergroup001--Clstr260_soil_SRR6244773_k141_329649_flag1_multi220_len3785
SG001_4910	SG001_5145	ND_214955	Neri_2022	3759
SG001_4910	SG001_5145	SG001_5109	Hou_2024	3751	Supergroup001--Clstr260_soil_SRR6238236_k141_64760_flag1_multi876_len3751
SG001_4910	SG001_5145	SG001_5106	Hou_2024	3684	Supergroup001--Clstr260_soil_SRR6238235_k141_83299_flag1_multi709_len3684
SG001_4910	SG001_5145	SG001_5125	Hou_2024	3659	Supergroup001--Clstr260_soil_SRR6243501_k141_290213_flag1_multi150_len3659
SG001_4910	SG001_5145	SG001_5052	Hou_2024	3624	Supergroup001--Clstr260_soil_SRR5821485_k141_53861_flag1_multi227_len3624
SG001_4910	SG001_5145	SG001_5110	Hou_2024	3589	Supergroup001--Clstr260_soil_SRR6239967_k141_32940_flag1_multi933_len3589
SG001_4910	SG001_5145	SG001_5139	Hou_2024	3563	Supergroup001--Clstr260_soil_SRR6244771_k141_324403_flag1_multi157_len3563
SG001_4910	SG001_5145	SG001_5124	Hou_2024	3516	Supergroup001--Clstr260_soil_SRR6243472_k141_115719_flag1_multi160_len3516
SG001_4910	SG001_5145	SG001_5112	Hou_2024	3233	Supergroup001--Clstr260_soil_SRR6241833_k141_81074_flag1_multi195_len3233
SG001_4910	SG001_5145	SG001_5101	Hou_2024	3177	Supergroup001--Clstr260_soil_SRR6237240_k141_342243_flag1_multi88_len3177
SG001_4910	SG001_5135	SG001_5135	Hou_2024	3811	Supergroup001--Clstr260_soil_SRR6244721_k141_64235_flag1_multi291_len3811
SG001_4910	SG001_5135	ND_204742	Neri_2022	3722
SG001_4910	SG001_5135	SG001_5144	Hou_2024	3200	Supergroup001--Clstr260_soil_SRR6244774_k141_315606_flag1_multi101_len3200
SG001_4910	SG001_5759	SG001_5759	Hou_2024	6158	Supergroup001--Clstr301_houxin_soil_S23-JY_k141_234503_flag1_multi147_len6158
SG001_4910	SG001_4935	SG001_4935	Hou_2024	6374	Supergroup001--Clstr260_soil_SRR1276200_k99_131290_flag1_multi372_len6374
SG001_4910	SG001_4935	SG001_4934	Hou_2024	6103	Supergroup001--Clstr260_soil_SRR1276198_k99_13758_flag1_multi246_len6103
SG001_4910	SG001_4935	SG001_4936	Hou_2024	5251	Supergroup001--Clstr260_soil_SRR1276203_k99_1501_flag1_multi165_len5251
SG001_4910	SG001_4935	SG001_4932	Hou_2024	4719	Supergroup001--Clstr260_soil_SRR1276192_k119_36168_flag1_multi175_len4719
SG001_4910	SG001_4935	SG001_4930	Hou_2024	4544	Supergroup001--Clstr260_soil_SRR1276183_k99_5831_flag1_multi34_len4544
SG001_4910	SG001_4935	SG001_4931	Hou_2024	4484	Supergroup001--Clstr260_soil_SRR1276187_k99_39626_flag1_multi250_len4484
SG001_4910	SG001_4935	SG001_4928	Hou_2024	4413	Supergroup001--Clstr260_soil_SRR1276177_k99_177084_flag1_multi33_len4413
SG001_4910	SG001_4935	SG001_4929	Hou_2024	4302	Supergroup001--Clstr260_soil_SRR1276180_k119_73156_flag1_multi47_len4302
SG001_4910	SG001_4935	PtPLAV_1	Lauber_2019	4280
SG001_4910	SG001_4935	ND_027984	Neri_2022	4280
SG001_4910	SG001_6937	SG001_6937	Hou_2024	3449	Supergroup001--Clstr301_soil_SRR6244774_k141_212604_flag1_multi265_len3449
SG001_4910	SG001_1582	SG001_1582	Hou_2024	5965	Supergroup001--AI-Clstr049_soil_SRR4022164_k141_3618_flag1_multi15_len5965
SG001_4910	SG001_1582	ND_177411	Neri_2022	4807
SG001_4910	SG001_1582	SG001_1448	Hou_2024	4807	Supergroup001--Clstr049_soil_SRR7536883_k141_123908_flag1_multi7_len4807
SG001_4910	SG001_1582	SG001_7118	Hou_2024	3624	Supergroup001--Clstr301_soil_SRR7538189_k141_150032_flag1_multi9_len3624
SG001_4910	SG001_1582	SG001_1464	Hou_2024	3597	Supergroup001--Clstr049_soil_SRR7540203_k141_17029_flag1_multi10_len3597
SG001_4910	ND_025877	ND_025877	Neri_2022	3456
SG001_4910	SG001_62	SG001_62	Hou_2024	6155	Supergroup001--astro-poty_freshwater_SRR10080825_k99_32667_flag1_multi13_len6155
SG001_4910	SG001_62	SG001_65	Hou_2024	5963	Supergroup001--astro-poty_freshwater_SRR10080826_k99_24957_flag1_multi12_len5963
SG001_4910	SG001_6593	SG001_6593	Hou_2024	7193	Supergroup001--Clstr301_soil_SRR11622633_k141_51377_flag1_multi170_len7193
SG001_4910	SG001_6593	ND_388215	Neri_2022	7174
SG001_4910	SG001_6593	SG001_4909	Hou_2024	7173	Supergroup001--Clstr260_soil_SRR11622354_k141_21415_flag1_multi21_len7173
SG001_4910	SG001_6593	SG001_6591	Hou_2024	7141	Supergroup001--Clstr301_soil_SRR11622450_k141_3018_flag1_multi35_len7141
SG001_4910	SG001_6593	SG001_6586	Hou_2024	3900	Supergroup001--Clstr301_soil_SRR11622286_k141_108882_flag1_multi11_len3900
SG001_4910	ND_181884	ND_181884	Neri_2022	6008
SG001_4910	ND_181884	SG001_3904	Hou_2024	6008	Supergroup001--Clstr253_soil_SRR7535022_k141_53561_flag1_multi11_len6008
SG001_4910	SG015_49756	SG015_49756	Hou_2024	6126	Supergroup015--picorna_peat_SRR7153025_k119_14089_flag1_multi83_len6126
SG001_4910	SG015_49756	SG015_49590	Hou_2024	3765	Supergroup015--picorna_peat_SRR7153015_k141_12622_flag1_multi153_len3765
SG001_4910	ND_025864	ND_025864	Neri_2022	3476
SG001_4910	SG001_5558	SG001_5558	Hou_2024	6919	Supergroup001--Clstr301_compost_SRR5944349_k141_126276_flag1_multi376_len6919
SG001_4910	SG001_5558	SG001_5555	Hou_2024	6859	Supergroup001--Clstr301_compost_SRR5944345_k141_14979_flag1_multi99_len6859
SG001_4910	SG001_5558	SG001_5557	Hou_2024	6817	Supergroup001--Clstr301_compost_SRR5944348_k141_65689_flag1_multi151_len6817
SG001_4910	SG001_5558	TS_nucl_6572	Liu_2025	6731
SG001_4910	SG001_5558	SG001_5556	Hou_2024	6716	Supergroup001--Clstr301_compost_SRR5944346_k141_7453_flag1_multi123_len6716
SG001_4910	SG001_687	SG001_687	Hou_2024	7830	Supergroup001--astro-poty_soil_SRR11622780_k141_111816_flag1_multi15_len7830
SG001_4910	SG001_687	ND_388292	Neri_2022	3046
SG001_4910	SG001_6761	SG001_6761	Hou_2024	5874	Supergroup001--Clstr301_soil_SRR5215306_k141_99217_flag1_multi38_len5874
SG001_4910	SG001_5560	SG001_5560	Hou_2024	4021	Supergroup001--Clstr301_estuary_SRR7086193_k141_27516_flag1_multi7_len4021
SG001_4910	SG001_6570	SG001_6570	Hou_2024	4801	Supergroup001--Clstr301_soil_SRR11565435_k141_221563_flag1_multi11_len4801
SG001_4910	SG001_6570	ND_226027	Neri_2022	4800
SG001_4910	SG001_6784	SG001_6784	Hou_2024	4024	Supergroup001--Clstr301_soil_SRR5821513_k141_245260_flag1_multi630_len4024
SG001_4910	SG001_6784	ND_220744	Neri_2022	3800
SG001_4910	SG001_5574	SG001_5574	Hou_2024	5665	Supergroup001--Clstr301_freshwater_SRR12063531_k141_5232_flag1_multi10_len5665
SG001_4910	ND_099829	ND_099829	Neri_2022	6625
SG001_4910	SG001_7616	SG001_7616	Hou_2024	7151	Supergroup001--AI-Clstr301_soil_SRR8535381_k141_40792_flag1_multi37_len7151
SG001_4910	SG001_7616	SG001_7611	Hou_2024	7140	Supergroup001--AI-Clstr301_soil_SRR7535528_k141_190646_flag1_multi12_len7140
SG001_4910	SG001_7616	ND_196381	Neri_2022	7138
SG001_4910	SG001_7616	SG001_7613	Hou_2024	7106	Supergroup001--AI-Clstr301_soil_SRR7538188_k141_260986_flag1_multi8_len7106
SG001_4910	SG001_7616	SG001_7614	Hou_2024	3502	Supergroup001--AI-Clstr301_soil_SRR7541036_k141_48758_flag1_multi4_len3502
SG001_4910	SG001_6692	SG001_6692	Hou_2024	7343	Supergroup001--Clstr301_soil_SRR4021777_k141_291861_flag1_multi85_len7343
SG001_4910	SG001_6692	ND_046307	Neri_2022	7324
SG001_4910	SG001_6692	SG001_6676	Hou_2024	7310	Supergroup001--Clstr301_soil_SRR4021770_k141_61090_flag1_multi20_len7310
SG001_4910	SG001_7568	SG001_7568	Hou_2024	6503	Supergroup001--Clstr301_wetland_SRR6943202_k141_176256_flag1_multi18_len6503
SG001_4910	SG001_7568	ND_113189	Neri_2022	6455
SG001_4910	SG001_7568	SG001_7499	Hou_2024	3969	Supergroup001--Clstr301_wetland_SRR6058033_k141_103594_flag1_multi12_len3969
SG001_4910	ND_185864	ND_185864	Neri_2022	3152
SG001_4910	ND_185864	SG001_7068	Hou_2024	3152	Supergroup001--Clstr301_soil_SRR7535303_k141_264447_flag1_multi6_len3152
SG001_4910	ND_281630	ND_281630	Neri_2022	7095
SG001_4910	ND_281630	SG001_6589	Hou_2024	7095	Supergroup001--Clstr301_soil_SRR11622356_k141_149198_flag1_multi10_len7095
SG001_4910	SG001_6927	SG001_6927	Hou_2024	3815	Supergroup001--Clstr301_soil_SRR6244771_k141_292369_flag1_multi502_len3815
SG001_4910	SG001_6927	SG001_6910	Hou_2024	3585	Supergroup001--Clstr301_soil_SRR6242886_k141_25734_flag1_multi680_len3585
SG001_4910	SG001_6927	SG001_6885	Hou_2024	3311	Supergroup001--Clstr301_soil_SRR6237240_k141_186971_flag1_multi1070_len3311
SG001_4910	SG001_6927	SG001_6891	Hou_2024	3071	Supergroup001--Clstr301_soil_SRR6237241_k141_226055_flag1_multi684_len3071
SG001_4910	SG001_6927	SG001_6924	Hou_2024	3045	Supergroup001--Clstr301_soil_SRR6244718_k141_160791_flag1_multi1055_len3045
SG001_4910	SG001_6927	SG001_6763	Hou_2024	3020	Supergroup001--Clstr301_soil_SRR5249016_k141_184179_flag1_multi157_len3020
SG001_4910	SG015_50960	SG015_50960	Hou_2024	3497	Supergroup015--picorna_rhizosphere_SRR5413246_k141_88120_flag1_multi5_len3497
SG001_4910	SG015_50960	ND_052821	Neri_2022	3419
SG001_4910	SG001_6858	SG001_6858	Hou_2024	3434	Supergroup001--Clstr301_soil_SRR6179842_k99_61331_flag1_multi78_len3434
SG001_4910	ND_202674	ND_202674	Neri_2022	6148
SG001_4910	SG001_7601	SG001_7601	Hou_2024	5492	Supergroup001--AI-Clstr301_soil_SRR10849745_k141_109139_flag1_multi10_len5492
SG001_4910	SG001_7601	ND_272741	Neri_2022	3822
SG001_4910	SG001_7601	SG001_6509	Hou_2024	3685	Supergroup001--Clstr301_soil_SRR10849941_k141_152558_flag1_multi12_len3685
SG001_4910	SG001_7601	SG001_6498	Hou_2024	3078	Supergroup001--Clstr301_soil_SRR10849400_k141_208981_flag1_multi9_len3078
SG001_4910	PQ055528.1	PQ055528.1	GenBank	6295	Qianjiang astro-like virus 5
SG001_4910	PQ055528.1	SG001_5636	Hou_2024	6236	Supergroup001--Clstr301_freshwater_SRR12063615_k141_12002_flag1_multi427_len6236
SG001_4910	PQ055528.1	SG001_5584	Hou_2024	6218	Supergroup001--Clstr301_freshwater_SRR12063541_k141_792_flag1_multi34_len6218
SG001_4910	PQ055528.1	SG001_5633	Hou_2024	5482	Supergroup001--Clstr301_freshwater_SRR12063612_k141_2917_flag1_multi30_len5482
SG001_4910	PQ055528.1	SG001_5579	Hou_2024	4086	Supergroup001--Clstr301_freshwater_SRR12063535_k141_9508_flag1_multi150_len4086
SG001_4910	SG001_5638	SG001_5638	Hou_2024	6686	Supergroup001--Clstr301_freshwater_SRR12063616_k141_7079_flag1_multi149_len6686
SG001_4910	SG001_5638	SG001_5585	Hou_2024	6593	Supergroup001--Clstr301_freshwater_SRR12063542_k141_4111_flag1_multi14_len6593
SG001_4910	SG001_5510	SG001_5510	Hou_2024	4368	Supergroup001--Clstr301_aquatic_SRR3233270_k99_146815_flag1_multi9_len4368
SG001_4910	SG001_5510	SG001_5527	Hou_2024	4368	Supergroup001--Clstr301_aquatic_SRR3234059_k99_147425_flag1_multi9_len4368
SG001_4910	SG001_5687	SG001_5687	Hou_2024	6695	Supergroup001--Clstr301_freshwater_SRR7109325_k141_33216_flag1_multi55_len6695
SG001_4910	SG001_5687	SG001_5681	Hou_2024	6666	Supergroup001--Clstr301_freshwater_SRR7109324_k141_11472_flag1_multi32_len6666
SG001_4910	SG001_5687	SG001_5693	Hou_2024	6652	Supergroup001--Clstr301_freshwater_SRR7524631_k141_29689_flag1_multi17_len6652
SG001_4910	SG001_5687	ND_161277	Neri_2022	6408
SG001_4910	SG001_5687	SG001_5691	Hou_2024	6408	Supergroup001--Clstr301_freshwater_SRR7524609_k141_15062_flag1_multi11_len6408
SG001_4910	SG001_5687	SG001_5680	Hou_2024	5900	Supergroup001--Clstr301_freshwater_SRR7109323_k141_46423_flag1_multi42_len5900
SG001_4910	ND_093479	ND_093479	Neri_2022	7078
SG001_4910	SG001_5512	SG001_5512	Hou_2024	3782	Supergroup001--Clstr301_aquatic_SRR3233270_k99_198634_flag1_multi10_len3782
SG001_4910	SG001_5512	SG001_5529	Hou_2024	3782	Supergroup001--Clstr301_aquatic_SRR3234059_k99_194711_flag1_multi10_len3782
SG001_4910	PP172009.1	PP172009.1	GenBank	7399	Chrocikurb virus
SG001_4910	SG001_6544	SG001_6544	Hou_2024	6325	Supergroup001--Clstr301_soil_SRR11075871_k141_333888_flag1_multi71_len6325
SG001_4910	SG001_6544	ND_276172	Neri_2022	6234
SG001_4910	SG001_6544	SG001_6603	Hou_2024	5993	Supergroup001--Clstr301_soil_SRR11678561_k141_118275_flag1_multi27_len5993
SG001_4910	SG001_5496	SG001_5496	Hou_2024	3624	Supergroup001--Clstr301_aquatic_SRR3218116_k119_124707_flag1_multi15_len3624
SG001_4910	SG001_6550	SG001_6550	Hou_2024	6285	Supergroup001--Clstr301_soil_SRR11564268_k141_135455_flag1_multi15_len6285
SG001_4910	SG001_6550	ND_229721	Neri_2022	6233
SG001_4910	SG001_6550	SG001_6553	Hou_2024	4276	Supergroup001--Clstr301_soil_SRR11564272_k141_51225_flag1_multi10_len4276
SG001_4910	OM953847.1	OM953847.1	GenBank	3653	Flumine Astrovirus 5
SG001_4910	ND_276797	ND_276797	Neri_2022	6960
SG001_4910	ND_276797	SG001_6545	Hou_2024	6586	Supergroup001--Clstr301_soil_SRR11076227_k141_107567_flag1_multi19_len6586
SG001_4910	ND_137333	ND_137333	Neri_2022	4015
SG001_4910	ND_137333	SG001_6311	Hou_2024	4007	Supergroup001--Clstr301_rhizosphere_SRR8098372_k141_355805_flag1_multi6_len4007
SG001_4910	SG001_5672	SG001_5672	Hou_2024	4429	Supergroup001--Clstr301_freshwater_SRR6049189_k141_23232_flag1_multi14_len4429
SG001_4910	SG001_5672	ND_060902	Neri_2022	3791
SG001_4910	SG001_5672	SG001_5671	Hou_2024	3791	Supergroup001--Clstr301_freshwater_SRR6048934_k141_3449_flag1_multi14_len3791
SG001_4910	ND_184880	ND_184880	Neri_2022	6776
SG001_4910	ND_184880	SG001_7098	Hou_2024	5989	Supergroup001--Clstr301_soil_SRR7535528_k141_63771_flag1_multi9_len5989
SG001_4910	SG001_6000	SG001_6000	Hou_2024	5650	Supergroup001--Clstr301_mine_drainage_SRR9320183_k141_13403_flag1_multi48_len5650
SG001_4910	SG001_7062	SG001_7062	Hou_2024	6820	Supergroup001--Clstr301_soil_SRR7535022_k141_66693_flag1_multi101_len6820
SG001_4910	SG001_7062	SG001_7127	Hou_2024	6820	Supergroup001--Clstr301_soil_SRR7539006_k141_15292_flag1_multi44_len6820
SG001_4910	SG001_7062	SG001_7136	Hou_2024	6818	Supergroup001--Clstr301_soil_SRR7540203_k141_77144_flag1_multi24_len6818
SG001_4910	SG001_7062	SG001_7144	Hou_2024	6818	Supergroup001--Clstr301_soil_SRR7540211_k141_42349_flag1_multi26_len6818
SG001_4910	SG001_7062	SG001_7119	Hou_2024	6816	Supergroup001--Clstr301_soil_SRR7538189_k141_83417_flag1_multi35_len6816
SG001_4910	SG001_7062	SG001_7006	Hou_2024	6812	Supergroup001--Clstr301_soil_SRR7531807_k141_64820_flag1_multi27_len6812
SG001_4910	SG001_7062	SG001_7123	Hou_2024	6796	Supergroup001--Clstr301_soil_SRR7538850_k141_172922_flag1_multi30_len6796
SG001_4910	SG001_7062	SG001_7048	Hou_2024	6659	Supergroup001--Clstr301_soil_SRR7534934_k141_19849_flag1_multi10_len6659
SG001_4910	SG001_7062	SG001_7008	Hou_2024	6466	Supergroup001--Clstr301_soil_SRR7532699_k141_11878_flag1_multi13_len6466
SG001_4910	SG001_7062	SG001_7197	Hou_2024	4977	Supergroup001--Clstr301_soil_SRR7551019_k141_38489_flag1_multi9_len4977
SG001_4910	SG001_7062	SG001_7187	Hou_2024	4691	Supergroup001--Clstr301_soil_SRR7541460_k141_62507_flag1_multi7_len4691
SG001_4910	SG001_7062	SG001_6669	Hou_2024	4479	Supergroup001--Clstr301_soil_SRR4021381_k141_52988_flag1_multi18_len4479
SG001_4910	SG001_7062	SG001_7081	Hou_2024	4320	Supergroup001--Clstr301_soil_SRR7535304_k141_235847_flag1_multi8_len4320
SG001_4910	SG001_7062	SG001_7100	Hou_2024	3879	Supergroup001--Clstr301_soil_SRR7535528_k141_93460_flag1_multi6_len3879
SG001_4910	SG001_7062	SG001_7279	Hou_2024	3241	Supergroup001--Clstr301_soil_SRR8535407_k141_322682_flag1_multi12_len3241
SG001_4910	SG001_7271	SG001_7271	Hou_2024	5143	Supergroup001--Clstr301_soil_SRR8535381_k141_122721_flag1_multi10_len5143
SG001_4910	ND_024397	ND_024397	Neri_2022	5725
SG001_4910	ND_024219	ND_024219	Neri_2022	6339
SG001_4910	ND_026094	ND_026094	Neri_2022	3148
SG001_4910	ND_024388	ND_024388	Neri_2022	5742
SG001_4910	PQ055531.1	PQ055531.1	GenBank	5905	Qianjiang astro-like virus 7
SG001_4910	ND_105450	ND_105450	Neri_2022	3638
SG001_4910	ND_105450	SG001_5768	Hou_2024	3638	Supergroup001--Clstr301_lake_water_SRR5839364_k141_57945_flag1_multi5_len3638
SG001_4910	SG001_5614	SG001_5614	Hou_2024	5815	Supergroup001--Clstr301_freshwater_SRR12063583_k141_880_flag1_multi11_len5815
SG001_4910	ND_046171	ND_046171	Neri_2022	7260
SG001_4910	ND_046171	SG001_6679	Hou_2024	7260	Supergroup001--Clstr301_soil_SRR4021771_k141_55929_flag1_multi38_len7260
SG001_4910	ND_046171	SG001_7073	Hou_2024	6162	Supergroup001--Clstr301_soil_SRR7535303_k141_36323_flag1_multi17_len6162
SG001_4910	ND_203543	ND_203543	Neri_2022	3494
SG001_4910	ND_203543	SG001_7362	Hou_2024	3478	Supergroup001--Clstr301_soil_SRR9648436_k141_155497_flag1_multi11_len3478
SG001_4910	SG001_7196	SG001_7196	Hou_2024	5510	Supergroup001--Clstr301_soil_SRR7551019_k141_31686_flag1_multi6_len5510
SG001_4910	ND_179881	ND_179881	Neri_2022	6784
SG001_4910	ND_179881	SG001_7077	Hou_2024	6781	Supergroup001--Clstr301_soil_SRR7535304_k141_137910_flag1_multi40_len6781
SG001_4910	ND_179881	SG001_6012	Hou_2024	3341	Supergroup001--Clstr301_mine_drainage_SRR9320185_k141_25766_flag1_multi17_len3341
SG001_4910	ND_177971	ND_177971	Neri_2022	5844
SG001_4910	SG001_5569	SG001_5569	Hou_2024	7671	Supergroup001--Clstr301_freshwater_SRR10080826_k99_50927_flag1_multi11_len7671
SG001_4910	SG001_5569	SG001_5568	Hou_2024	7556	Supergroup001--Clstr301_freshwater_SRR10080825_k99_78576_flag1_multi11_len7556
SG001_4910	SG001_6118	SG001_6118	Hou_2024	4946	Supergroup001--Clstr301_rhizosphere_SRR5413246_k141_318721_flag1_multi9_len4946
SG001_4910	SG001_6118	ND_052875	Neri_2022	4921
SG001_4910	ND_232459	ND_232459	Neri_2022	4843
SG001_4910	ND_232459	SG001_6575	Hou_2024	4843	Supergroup001--Clstr301_soil_SRR11565436_k141_100306_flag1_multi12_len4843
SG001_4910	ND_131964	ND_131964	Neri_2022	3142
SG001_4910	SG001_6677	SG001_6677	Hou_2024	6251	Supergroup001--Clstr301_soil_SRR4021771_k141_187074_flag1_multi31_len6251
SG001_4910	SG001_6677	ND_175162	Neri_2022	6234
SG001_4910	SG001_6677	SG001_7026	Hou_2024	6234	Supergroup001--Clstr301_soil_SRR7533622_k141_53182_flag1_multi36_len6234
SG001_4910	SG001_6677	SG001_7005	Hou_2024	4313	Supergroup001--Clstr301_soil_SRR7531807_k141_40520_flag1_multi7_len4313
SG001_4910	SG001_6984	SG001_6984	Hou_2024	3041	Supergroup001--Clstr301_soil_SRR7081431_k141_226138_flag1_multi274_len3041
SG001_4910	SG001_6146	SG001_6146	Hou_2024	4059	Supergroup001--Clstr301_rhizosphere_SRR5413683_k141_461339_flag1_multi17_len4059
SG001_4910	SG001_6584	SG001_6584	Hou_2024	5224	Supergroup001--Clstr301_soil_SRR11565845_k141_101651_flag1_multi9_len5224
SG001_4910	SG001_6584	ND_211041	Neri_2022	5223
SG001_4910	SG001_6495	SG001_6495	Hou_2024	4325	Supergroup001--Clstr301_soil_ERR2562197_k141_48102_flag1_multi11_len4325
SG001_4910	SG001_6151	SG001_6151	Hou_2024	5693	Supergroup001--Clstr301_rhizosphere_SRR5413693_k141_107721_flag1_multi12_len5693
SG001_4910	SG001_6151	ND_052324	Neri_2022	5577
SG001_4910	SG001_6151	SG001_6130	Hou_2024	5455	Supergroup001--Clstr301_rhizosphere_SRR5413683_k141_216320_flag1_multi18_len5455
SG001_4910	SG001_6151	SG001_6183	Hou_2024	5145	Supergroup001--Clstr301_rhizosphere_SRR5413709_k141_76328_flag1_multi12_len5145
SG001_4910	SG001_6758	SG001_6758	Hou_2024	4559	Supergroup001--Clstr301_soil_SRR5215306_k141_53156_flag1_multi13_len4559
SG001_4910	SG001_6758	ND_092335	Neri_2022	4312
SG001_4910	SG001_6161	SG001_6161	Hou_2024	6461	Supergroup001--Clstr301_rhizosphere_SRR5413693_k141_278058_flag1_multi27_len6461
SG001_4910	SG001_6161	SG001_6137	Hou_2024	6458	Supergroup001--Clstr301_rhizosphere_SRR5413683_k141_299495_flag1_multi37_len6458
SG001_4910	SG001_6161	SG001_6182	Hou_2024	6428	Supergroup001--Clstr301_rhizosphere_SRR5413709_k141_392742_flag1_multi28_len6428
SG001_4910	SG001_6161	SG001_6355	Hou_2024	4114	Supergroup001--Clstr301_rhizosphere_SRR8532589_k141_74734_flag1_multi7_len4114
SG001_4910	SG001_6147	SG001_6147	Hou_2024	3602	Supergroup001--Clstr301_rhizosphere_SRR5413683_k141_515143_flag1_multi5_len3602
SG001_4910	SG001_6147	ND_053882	Neri_2022	3528
SG001_4910	SG001_6571	SG001_6571	Hou_2024	5954	Supergroup001--Clstr301_soil_SRR11565435_k141_308112_flag1_multi17_len5954
SG001_4910	SG001_6571	ND_226005	Neri_2022	5902
SG001_4910	ND_203422	ND_203422	Neri_2022	6921
SG001_4910	ND_203422	SG001_7361	Hou_2024	6921	Supergroup001--Clstr301_soil_SRR9648436_k141_146560_flag1_multi27_len6921
SG001_4910	SG001_6073	SG001_6073	Hou_2024	4923	Supergroup001--Clstr301_peat_SRR7004409_k141_42297_flag1_multi10_len4923
SG001_4910	SG001_6073	ND_126359	Neri_2022	4853
SG001_4910	SG001_7427	SG001_7427	Hou_2024	4715	Supergroup001--Clstr301_wastewater_ERR3463899_k99_44131_flag1_multi11_len4715
SG001_4910	SG001_7427	SG001_7412	Hou_2024	4397	Supergroup001--Clstr301_wastewater_ERR3463892_k119_10108_flag1_multi9_len4397
SG001_4910	SG001_7427	SG001_7400	Hou_2024	4185	Supergroup001--Clstr301_wastewater_ERR3463886_k99_37378_flag1_multi7_len4185
SG001_4910	SG001_7427	SG001_7425	Hou_2024	3448	Supergroup001--Clstr301_wastewater_ERR3463898_k99_27788_flag1_multi14_len3448
SG001_4910	SG001_7427	SG001_7398	Hou_2024	3349	Supergroup001--Clstr301_wastewater_ERR3463884_k99_52026_flag1_multi9_len3349
SG001_4910	SG001_7427	SG001_7419	Hou_2024	3230	Supergroup001--Clstr301_wastewater_ERR3463895_k99_49932_flag1_multi15_len3230
SG001_4910	SG001_7427	SG001_7393	Hou_2024	3069	Supergroup001--Clstr301_wastewater_ERR3463881_k119_8852_flag1_multi7_len3069
SG001_4910	SG001_7427	SG001_7409	Hou_2024	3005	Supergroup001--Clstr301_wastewater_ERR3463890_k99_42583_flag1_multi7_len3005
SG001_4910	SG001_5743	SG001_5743	Hou_2024	6066	Supergroup001--Clstr301_groundwater_SRR5246523_k141_29044_flag1_multi26_len6066
SG001_4910	SG001_5743	SG001_5738	Hou_2024	6003	Supergroup001--Clstr301_groundwater_SRR5246518_k141_16840_flag1_multi43_len6003
SG001_4910	SG001_5743	SG001_5746	Hou_2024	4728	Supergroup001--Clstr301_groundwater_SRR6435396_k141_2684_flag1_multi14_len4728
SG001_4910	SG001_7548	SG001_7548	Hou_2024	6193	Supergroup001--Clstr301_wetland_SRR6203672_k141_27121_flag1_multi60_len6193
SG001_4910	SG001_7548	ND_029529	Neri_2022	6152
SG001_4910	ND_096149	ND_096149	Neri_2022	4085
SG001_4910	ND_096149	SG001_6805	Hou_2024	3962	Supergroup001--Clstr301_soil_SRR5829933_k141_74782_flag1_multi11_len3962
SG001_4910	ND_096149	SG001_6816	Hou_2024	3148	Supergroup001--Clstr301_soil_SRR5829938_k141_13283_flag1_multi9_len3148
SG001_4910	SG001_6476	SG001_6476	Hou_2024	4552	Supergroup001--Clstr301_sediment_SRR11648359_k141_72933_flag1_multi7_len4552
SG001_4910	SG001_6476	ND_289128	Neri_2022	4551
SG001_4910	ND_172648	ND_172648	Neri_2022	4168
SG001_4910	ND_172648	SG001_6349	Hou_2024	4168	Supergroup001--Clstr301_rhizosphere_SRR8532589_k141_294478_flag1_multi6_len4168
SG001_4910	SG001_6650	SG001_6650	Hou_2024	3504	Supergroup001--Clstr301_soil_SRR1276187_k99_75547_flag1_multi23_len3504
SG001_4910	SG001_4667	SG001_4667	Hou_2024	7303	Supergroup001--Clstr260_rhizosphere_SRR5413709_k141_147617_flag1_multi36_len7303
SG001_4910	SG001_4667	ND_053614	Neri_2022	7279
SG001_4910	SG001_4667	SG001_4649	Hou_2024	7279	Supergroup001--Clstr260_rhizosphere_SRR5413683_k141_506925_flag1_multi69_len7279
SG001_4910	SG001_4667	SG001_4657	Hou_2024	6711	Supergroup001--Clstr260_rhizosphere_SRR5413693_k141_302900_flag1_multi17_len6711
SG001_4910	SG001_5755	SG001_5755	Hou_2024	6242	Supergroup001--Clstr301_houxin_aquatic_W5-SZ_k141_524791_flag1_multi30_len6242
SG001_4910	SG001_5755	SG001_5756	Hou_2024	6192	Supergroup001--Clstr301_houxin_aquatic_W5-SZ_k141_526982_flag1_multi13_len6192
SG001_4910	PQ055536.1	PQ055536.1	GenBank	5497	Qianjiang astro-like virus 11
SG001_4910	PQ055536.1	SG001_5752	Hou_2024	3640	Supergroup001--Clstr301_houxin_aquatic_W4-SZ_k141_534897_flag1_multi11_len3640
SG001_4910	SG001_5575	SG001_5575	Hou_2024	5435	Supergroup001--Clstr301_freshwater_SRR12063534_k141_2575_flag1_multi15_len5435
SG001_4910	SG001_6830	SG001_6830	Hou_2024	6645	Supergroup001--Clstr301_soil_SRR5829966_k141_38717_flag1_multi8_len6645
SG001_4910	SG001_6675	SG001_6675	Hou_2024	6711	Supergroup001--Clstr301_soil_SRR4021770_k141_53034_flag1_multi25_len6711
SG001_4910	SG001_6675	ND_045382	Neri_2022	6680
SG001_4910	SG001_6277	SG001_6277	Hou_2024	6549	Supergroup001--Clstr301_rhizosphere_SRR7495877_k141_164226_flag1_multi11_len6549
SG001_4910	SG001_6277	ND_136144	Neri_2022	5653
SG001_4910	SG001_6277	SG001_6289	Hou_2024	4043	Supergroup001--Clstr301_rhizosphere_SRR7495878_k141_215621_flag1_multi8_len4043
SG001_4910	SG001_6053	SG001_6053	Hou_2024	6632	Supergroup001--Clstr301_peat_SRR10854864_k141_208319_flag1_multi17_len6632
SG001_4910	SG001_6053	ND_251076	Neri_2022	5054
SG001_4910	SG001_6053	SG001_6039	Hou_2024	5054	Supergroup001--Clstr301_peat_SRR10854863_k141_114441_flag1_multi14_len5054
SG001_4910	ND_097679	ND_097679	Neri_2022	5005
SG001_4910	ND_099985	ND_099985	Neri_2022	5106
SG001_4910	ND_136763	ND_136763	Neri_2022	5207
SG001_4910	ND_136763	SG001_6314	Hou_2024	5207	Supergroup001--Clstr301_rhizosphere_SRR8098372_k141_43937_flag1_multi31_len5207
SG001_4910	TS_nucl_6594	TS_nucl_6594	Liu_2025	5743
SG001_4910	ND_203460	ND_203460	Neri_2022	5266
SG001_4910	SG001_6690	SG001_6690	Hou_2024	7106	Supergroup001--Clstr301_soil_SRR4021777_k141_264371_flag1_multi65_len7106
SG001_4910	SG001_6690	SG001_6624	Hou_2024	4914	Supergroup001--Clstr301_soil_SRR11679701_k141_112200_flag1_multi12_len4914
SG001_4910	SG001_7352	SG001_7352	Hou_2024	6813	Supergroup001--Clstr301_soil_SRR8861602_k141_5541_flag1_multi41_len6813
SG001_4910	OR843426.1	OR843426.1	GenBank	4053	Patatavirales sp.
SG001_4910	SG001_7025	SG001_7025	Hou_2024	8087	Supergroup001--Clstr301_soil_SRR7533622_k141_45480_flag1_multi19_len8087
SG001_4910	SG001_7025	TS_nucl_6591	Liu_2025	8074
SG001_4910	SG001_7025	SG001_7133	Hou_2024	8073	Supergroup001--Clstr301_soil_SRR7539306_k141_53913_flag1_multi28_len8073
SG001_4910	SG001_7025	SG001_7368	Hou_2024	8014	Supergroup001--Clstr301_soil_SRR9648436_k141_54921_flag1_multi21_len8014
SG001_4910	SG001_7025	ND_203404	Neri_2022	7980
SG001_4910	SG001_6109	SG001_6109	Hou_2024	8169	Supergroup001--Clstr301_rhizosphere_SRR5413246_k141_107223_flag1_multi38_len8169
SG001_4910	SG001_6109	ND_024033	Neri_2022	7805
SG001_4910	SG001_6109	SG001_6512	Hou_2024	5542	Supergroup001--Clstr301_soil_SRR10918874_k141_2004_flag1_multi2731_len5542
SG001_4910	SG001_7518	SG001_7518	Hou_2024	8535	Supergroup001--Clstr301_wetland_SRR6058062_k141_72807_flag1_multi309_len8535
SG001_4910	SG001_7518	SG001_5834	Hou_2024	8479	Supergroup001--Clstr301_leaf_litter_SRR8549372_k141_27337_flag1_multi23_len8479
SG001_4910	SG001_7518	SG001_6397	Hou_2024	8444	Supergroup001--Clstr301_rhizosphere_SRR8549995_k141_18889_flag1_multi75_len8444
SG001_4910	SG001_7518	SG001_6091	Hou_2024	8425	Supergroup001--Clstr301_rhizosphere_SRR11563379_k141_13017_flag1_multi97_len8425
SG001_4910	SG001_7518	SG001_5840	Hou_2024	8424	Supergroup001--Clstr301_leaf_litter_SRR8549418_k141_4239_flag1_multi18_len8424
SG001_4910	SG001_7518	SG001_7286	Hou_2024	8421	Supergroup001--Clstr301_soil_SRR8549461_k141_26028_flag1_multi57_len8421
SG001_4910	SG001_7518	SG001_7321	Hou_2024	8416	Supergroup001--Clstr301_soil_SRR8549876_k141_12645_flag1_multi34_len8416
SG001_4910	SG001_7518	SG001_7284	Hou_2024	8414	Supergroup001--Clstr301_soil_SRR8549460_k141_22155_flag1_multi58_len8414
SG001_4910	SG001_7518	SG001_7303	Hou_2024	8414	Supergroup001--Clstr301_soil_SRR8549476_k141_8801_flag1_multi27_len8414
SG001_4910	SG001_7518	SG001_6369	Hou_2024	8402	Supergroup001--Clstr301_rhizosphere_SRR8549882_k141_247844_flag1_multi57_len8402
SG001_4910	SG001_7518	SG001_6390	Hou_2024	8402	Supergroup001--Clstr301_rhizosphere_SRR8549903_k141_20909_flag1_multi14_len8402
SG001_4910	SG001_7518	SG001_6370	Hou_2024	8382	Supergroup001--Clstr301_rhizosphere_SRR8549883_k141_318066_flag1_multi31_len8382
SG001_4910	SG001_7518	SG001_6384	Hou_2024	8380	Supergroup001--Clstr301_rhizosphere_SRR8549898_k141_3506_flag1_multi42_len8380
SG001_4910	SG001_7518	SG001_6375	Hou_2024	8355	Supergroup001--Clstr301_rhizosphere_SRR8549887_k141_24691_flag1_multi64_len8355
SG001_4910	SG001_7518	SG001_6218	Hou_2024	8352	Supergroup001--Clstr301_rhizosphere_SRR7004713_k141_15105_flag1_multi19_len8352
SG001_4910	SG001_7518	SG001_6359	Hou_2024	8336	Supergroup001--Clstr301_rhizosphere_SRR8549878_k141_92706_flag1_multi22_len8336
SG001_4910	SG001_7518	SG001_5836	Hou_2024	8317	Supergroup001--Clstr301_leaf_litter_SRR8549407_k141_16213_flag1_multi33_len8317
SG001_4910	SG001_7518	SG001_5841	Hou_2024	8311	Supergroup001--Clstr301_leaf_litter_SRR8549419_k141_5283_flag1_multi15_len8311
SG001_4910	SG001_7518	SG001_6373	Hou_2024	8308	Supergroup001--Clstr301_rhizosphere_SRR8549886_k141_14177_flag1_multi44_len8308
SG001_4910	SG001_7518	SG001_6372	Hou_2024	8306	Supergroup001--Clstr301_rhizosphere_SRR8549884_k141_27686_flag1_multi59_len8306
SG001_4910	SG001_7518	SG001_6364	Hou_2024	8293	Supergroup001--Clstr301_rhizosphere_SRR8549880_k141_23945_flag1_multi16_len8293
SG001_4910	SG001_7518	SG001_7320	Hou_2024	8280	Supergroup001--Clstr301_soil_SRR8549483_k141_15227_flag1_multi25_len8280
SG001_4910	SG001_7518	SG001_7312	Hou_2024	8272	Supergroup001--Clstr301_soil_SRR8549479_k141_20117_flag1_multi21_len8272
SG001_4910	SG001_7518	SG001_7299	Hou_2024	8263	Supergroup001--Clstr301_soil_SRR8549473_k141_8248_flag1_multi24_len8263
SG001_4910	SG001_7518	SG001_7318	Hou_2024	8259	Supergroup001--Clstr301_soil_SRR8549482_k141_91887_flag1_multi12_len8259
SG001_4910	SG001_7518	SG001_6233	Hou_2024	8242	Supergroup001--Clstr301_rhizosphere_SRR7004716_k141_8349_flag1_multi37_len8242
SG001_4910	SG001_7518	SG001_5839	Hou_2024	8236	Supergroup001--Clstr301_leaf_litter_SRR8549417_k141_6254_flag1_multi23_len8236
SG001_4910	SG001_7518	SG001_6391	Hou_2024	8229	Supergroup001--Clstr301_rhizosphere_SRR8549913_k141_1921_flag1_multi15_len8229
SG001_4910	SG001_7518	SG001_7295	Hou_2024	8221	Supergroup001--Clstr301_soil_SRR8549472_k141_13600_flag1_multi35_len8221
SG001_4910	SG001_7518	SG001_6366	Hou_2024	8211	Supergroup001--Clstr301_rhizosphere_SRR8549881_k141_12569_flag1_multi10_len8211
SG001_4910	SG001_7518	SG001_6967	Hou_2024	8196	Supergroup001--Clstr301_soil_SRR7004601_k141_12888_flag1_multi19_len8196
SG001_4910	SG001_7518	SG001_7476	Hou_2024	8189	Supergroup001--Clstr301_wetland_SRR6057750_k141_56688_flag1_multi8_len8189
SG001_4910	SG001_7518	SG001_6396	Hou_2024	8174	Supergroup001--Clstr301_rhizosphere_SRR8549914_k141_5777_flag1_multi10_len8174
SG001_4910	SG001_7518	SG001_6386	Hou_2024	8067	Supergroup001--Clstr301_rhizosphere_SRR8549900_k141_46144_flag1_multi15_len8067
SG001_4910	SG001_7518	SG001_5781	Hou_2024	8064	Supergroup001--Clstr301_leaf_litter_SRR7004431_k141_4076_flag1_multi10_len8064
SG001_4910	SG001_7518	SG001_5845	Hou_2024	8036	Supergroup001--Clstr301_leaf_litter_SRR8549432_k141_4223_flag1_multi12_len8036
SG001_4910	SG001_7518	SG001_7315	Hou_2024	8019	Supergroup001--Clstr301_soil_SRR8549480_k141_5108_flag1_multi13_len8019
SG001_4910	SG001_7518	SG001_7283	Hou_2024	7992	Supergroup001--Clstr301_soil_SRR8549458_k141_72465_flag1_multi9_len7992
SG001_4910	SG001_7518	SG001_5831	Hou_2024	7977	Supergroup001--Clstr301_leaf_litter_SRR8549367_k141_7633_flag1_multi14_len7977
SG001_4910	SG001_7518	SG001_5849	Hou_2024	7937	Supergroup001--Clstr301_leaf_litter_SRR8549456_k141_3173_flag1_multi17_len7937
SG001_4910	SG001_7518	SG001_5847	Hou_2024	7405	Supergroup001--Clstr301_leaf_litter_SRR8549434_k141_4502_flag1_multi13_len7405
SG001_4910	SG001_7518	SG001_7316	Hou_2024	7403	Supergroup001--Clstr301_soil_SRR8549481_k141_11551_flag1_multi33_len7403
SG001_4910	SG001_7518	SG001_5830	Hou_2024	7211	Supergroup001--Clstr301_leaf_litter_SRR8549326_k141_6746_flag1_multi13_len7211
SG001_4910	SG001_7518	SG001_6361	Hou_2024	7011	Supergroup001--Clstr301_rhizosphere_SRR8549879_k141_10290_flag1_multi9_len7011
SG001_4910	SG001_7518	ND_113850	Neri_2022	6931
SG001_4910	SG001_7518	SG001_6197	Hou_2024	6683	Supergroup001--Clstr301_rhizosphere_SRR7004607_k141_5754_flag1_multi9_len6683
SG001_4910	SG001_7518	SG001_6227	Hou_2024	6499	Supergroup001--Clstr301_rhizosphere_SRR7004714_k141_9357_flag1_multi9_len6499
SG001_4910	SG001_7518	SG001_7292	Hou_2024	6434	Supergroup001--Clstr301_soil_SRR8549464_k141_9976_flag1_multi9_len6434
SG001_4910	SG001_7518	SG001_6979	Hou_2024	6335	Supergroup001--Clstr301_soil_SRR7004604_k141_4621_flag1_multi12_len6335
SG001_4910	SG001_7518	SG001_6203	Hou_2024	5654	Supergroup001--Clstr301_rhizosphere_SRR7004642_k141_8076_flag1_multi16_len5654
SG001_4910	SG001_7518	SG001_7502	Hou_2024	5176	Supergroup001--Clstr301_wetland_SRR6058037_k141_118013_flag1_multi12_len5176
SG001_4910	SG001_7518	SG001_7294	Hou_2024	5111	Supergroup001--Clstr301_soil_SRR8549465_k141_7237_flag1_multi7_len5111
SG001_4910	SG001_7518	SG001_7287	Hou_2024	4681	Supergroup001--Clstr301_soil_SRR8549462_k141_54325_flag1_multi9_len4681
SG001_4910	SG001_7518	SG001_5790	Hou_2024	4528	Supergroup001--Clstr301_leaf_litter_SRR7589922_k141_2630_flag1_multi7_len4528
SG001_4910	SG001_7518	SG001_7307	Hou_2024	4361	Supergroup001--Clstr301_soil_SRR8549478_k141_107539_flag1_multi8_len4361
SG001_4910	SG001_7518	SG001_5844	Hou_2024	4264	Supergroup001--Clstr301_leaf_litter_SRR8549427_k141_5765_flag1_multi5_len4264
SG001_4910	SG001_7518	SG001_6976	Hou_2024	4164	Supergroup001--Clstr301_soil_SRR7004603_k141_9122_flag1_multi4_len4164
SG001_4910	SG001_7518	SG001_6378	Hou_2024	3242	Supergroup001--Clstr301_rhizosphere_SRR8549889_k141_19236_flag1_multi8_len3242
SG001_4910	SG001_6968	SG001_6968	Hou_2024	6816	Supergroup001--Clstr301_soil_SRR7004601_k141_7270_flag1_multi24_len6816
SG001_4910	SG001_6968	SG001_5805	Hou_2024	6711	Supergroup001--Clstr301_leaf_litter_SRR8420454_k141_4406_flag1_multi26_len6711
SG001_4910	SG001_6968	SG001_7291	Hou_2024	6700	Supergroup001--Clstr301_soil_SRR8549464_k141_18745_flag1_multi14_len6700
SG001_4910	SG001_6968	SG001_6195	Hou_2024	6460	Supergroup001--Clstr301_rhizosphere_SRR7004606_k141_6715_flag1_multi13_len6460
SG001_4910	SG001_6968	SG001_5780	Hou_2024	5621	Supergroup001--Clstr301_leaf_litter_SRR7004431_k141_1395_flag1_multi11_len5621
SG001_4910	SG001_6968	SG001_6217	Hou_2024	5172	Supergroup001--Clstr301_rhizosphere_SRR7004713_k141_13336_flag1_multi30_len5172
SG001_4910	SG001_6968	SG001_6363	Hou_2024	5145	Supergroup001--Clstr301_rhizosphere_SRR8549879_k141_2936_flag1_multi24_len5145
SG001_4910	SG001_6968	SG001_6961	Hou_2024	4924	Supergroup001--Clstr301_soil_SRR7004595_k141_694_flag1_multi16_len4924
SG001_4910	SG001_6968	SG001_6201	Hou_2024	4865	Supergroup001--Clstr301_rhizosphere_SRR7004642_k141_3163_flag1_multi16_len4865
SG001_4910	SG001_6968	ND_221153	Neri_2022	4856
SG001_4910	SG001_6968	SG001_5851	Hou_2024	4678	Supergroup001--Clstr301_leaf_litter_SRR8549459_k141_7705_flag1_multi14_len4678
SG001_4910	SG001_6968	SG001_6393	Hou_2024	4302	Supergroup001--Clstr301_rhizosphere_SRR8549914_k141_12313_flag1_multi9_len4302
SG001_4910	SG001_6968	SG001_6232	Hou_2024	3988	Supergroup001--Clstr301_rhizosphere_SRR7004716_k141_7858_flag1_multi60_len3988
SG001_4910	SG001_6968	SG001_6382	Hou_2024	3155	Supergroup001--Clstr301_rhizosphere_SRR8549897_k141_2228_flag1_multi10_len3155
SG001_4910	SG001_6968	SG001_6974	Hou_2024	3035	Supergroup001--Clstr301_soil_SRR7004603_k141_3183_flag1_multi8_len3035
SG001_4910	SG001_6900	SG001_6900	Hou_2024	5403	Supergroup001--Clstr301_soil_SRR6241833_k141_320751_flag1_multi5182_len5403
SG001_4910	SG001_6900	SG001_6912	Hou_2024	3273	Supergroup001--Clstr301_soil_SRR6242886_k141_69094_flag1_multi891_len3273
SG001_4910	SG001_6900	SG001_6897	Hou_2024	3136	Supergroup001--Clstr301_soil_SRR6238236_k141_75998_flag1_multi5545_len3136
SG001_4910	SG001_7314	SG001_7314	Hou_2024	6870	Supergroup001--Clstr301_soil_SRR8549480_k141_17812_flag1_multi83_len6870
SG001_4910	SG001_7314	SG001_7302	Hou_2024	6868	Supergroup001--Clstr301_soil_SRR8549476_k141_18071_flag1_multi51_len6868
SG001_4910	SG001_7314	SG001_6392	Hou_2024	6847	Supergroup001--Clstr301_rhizosphere_SRR8549913_k141_8232_flag1_multi75_len6847
SG001_4910	SG001_7314	SG001_6371	Hou_2024	6805	Supergroup001--Clstr301_rhizosphere_SRR8549884_k141_16764_flag1_multi92_len6805
SG001_4910	SG001_7314	SG001_6237	Hou_2024	6780	Supergroup001--Clstr301_rhizosphere_SRR7004717_k141_6901_flag1_multi51_len6780
SG001_4910	SG001_7314	SG001_5811	Hou_2024	6777	Supergroup001--Clstr301_leaf_litter_SRR8420457_k141_12728_flag1_multi44_len6777
SG001_4910	SG001_7314	SG001_6214	Hou_2024	6777	Supergroup001--Clstr301_rhizosphere_SRR7004712_k141_11494_flag1_multi18_len6777
SG001_4910	SG001_7314	SG001_7245	Hou_2024	6756	Supergroup001--Clstr301_soil_SRR8420478_k141_3474_flag1_multi21_len6756
SG001_4910	SG001_7314	SG001_6962	Hou_2024	6749	Supergroup001--Clstr301_soil_SRR7004595_k141_8432_flag1_multi13_len6749
SG001_4910	SG001_7314	SG001_6344	Hou_2024	6735	Supergroup001--Clstr301_rhizosphere_SRR8436111_k141_1433_flag1_multi32_len6735
SG001_4910	SG001_7314	SG001_7504	Hou_2024	6719	Supergroup001--Clstr301_wetland_SRR6058037_k141_31950_flag1_multi38_len6719
SG001_4910	SG001_7314	SG001_6212	Hou_2024	6714	Supergroup001--Clstr301_rhizosphere_SRR7004668_k141_2891_flag1_multi9_len6714
SG001_4910	SG001_7314	SG001_5782	Hou_2024	6711	Supergroup001--Clstr301_leaf_litter_SRR7004432_k141_1115_flag1_multi15_len6711
SG001_4910	SG001_7314	SG001_7541	Hou_2024	6707	Supergroup001--Clstr301_wetland_SRR6058359_k141_99516_flag1_multi254_len6707
SG001_4910	SG001_7314	SG001_6951	Hou_2024	6678	Supergroup001--Clstr301_soil_SRR7004593_k141_11104_flag1_multi8_len6678
SG001_4910	SG001_7314	SG001_6205	Hou_2024	6675	Supergroup001--Clstr301_rhizosphere_SRR7004643_k141_6837_flag1_multi17_len6675
SG001_4910	SG001_7314	SG001_6972	Hou_2024	6261	Supergroup001--Clstr301_soil_SRR7004602_k141_3357_flag1_multi17_len6261
SG001_4910	SG001_7314	SG001_5815	Hou_2024	6259	Supergroup001--Clstr301_leaf_litter_SRR8420458_k141_17411_flag1_multi18_len6259
SG001_4910	SG001_7314	SG001_6307	Hou_2024	5896	Supergroup001--Clstr301_rhizosphere_SRR7590084_k141_5241_flag1_multi12_len5896
SG001_4910	SG001_7314	SG001_5779	Hou_2024	5722	Supergroup001--Clstr301_leaf_litter_SRR7004430_k141_6876_flag1_multi8_len5722
SG001_4910	SG001_7314	SG001_6981	Hou_2024	5570	Supergroup001--Clstr301_soil_SRR7004605_k141_9017_flag1_multi10_len5570
SG001_4910	SG001_7314	ND_113273	Neri_2022	5508
SG001_4910	SG001_7314	SG001_5797	Hou_2024	5478	Supergroup001--Clstr301_leaf_litter_SRR8405201_k141_3976_flag1_multi7_len5478
SG001_4910	SG001_7314	SG001_5846	Hou_2024	5285	Supergroup001--Clstr301_leaf_litter_SRR8549434_k141_1480_flag1_multi10_len5285
SG001_4910	SG001_7314	SG001_5789	Hou_2024	5250	Supergroup001--Clstr301_leaf_litter_SRR7589921_k141_6948_flag1_multi6_len5250
SG001_4910	SG001_7314	SG001_7252	Hou_2024	5102	Supergroup001--Clstr301_soil_SRR8420479_k141_4820_flag1_multi13_len5102
SG001_4910	SG001_7314	SG001_7213	Hou_2024	5098	Supergroup001--Clstr301_soil_SRR7590002_k141_1128_flag1_multi18_len5098
SG001_4910	SG001_7314	SG001_6225	Hou_2024	5056	Supergroup001--Clstr301_rhizosphere_SRR7004714_k141_3899_flag1_multi47_len5056
SG001_4910	SG001_7314	SG001_6302	Hou_2024	4904	Supergroup001--Clstr301_rhizosphere_SRR7590082_k141_2284_flag1_multi11_len4904
SG001_4910	SG001_7314	SG001_6209	Hou_2024	4841	Supergroup001--Clstr301_rhizosphere_SRR7004667_k141_3932_flag1_multi11_len4841
SG001_4910	SG001_7314	SG001_5818	Hou_2024	4794	Supergroup001--Clstr301_leaf_litter_SRR8420476_k141_15207_flag1_multi13_len4794
SG001_4910	SG001_7314	SG001_6367	Hou_2024	4364	Supergroup001--Clstr301_rhizosphere_SRR8549881_k141_3734_flag1_multi8_len4364
SG001_4910	SG001_7314	SG001_6977	Hou_2024	4276	Supergroup001--Clstr301_soil_SRR7004604_k141_245_flag1_multi9_len4276
SG001_4910	SG001_7314	SG001_6301	Hou_2024	3937	Supergroup001--Clstr301_rhizosphere_SRR7590081_k141_5326_flag1_multi12_len3937
SG001_4910	SG001_7314	SG001_6230	Hou_2024	3795	Supergroup001--Clstr301_rhizosphere_SRR7004716_k141_5296_flag1_multi62_len3795
SG001_4910	SG001_7314	SG001_7510	Hou_2024	3557	Supergroup001--Clstr301_wetland_SRR6058062_k141_193062_flag1_multi45_len3557
SG001_4910	SG001_7314	SG001_6360	Hou_2024	3541	Supergroup001--Clstr301_rhizosphere_SRR8549878_k141_9497_flag1_multi4_len3541
SG001_4910	SG001_7314	SG001_6200	Hou_2024	3521	Supergroup001--Clstr301_rhizosphere_SRR7004642_k141_1911_flag1_multi9_len3521
SG001_4910	SG001_7314	SG001_6295	Hou_2024	3496	Supergroup001--Clstr301_rhizosphere_SRR7590045_k141_2113_flag1_multi9_len3496
SG001_4910	SG001_7314	SG001_7488	Hou_2024	3494	Supergroup001--Clstr301_wetland_SRR6057751_k141_335117_flag1_multi13_len3494
SG001_4910	SG001_7314	SG001_6357	Hou_2024	3478	Supergroup001--Clstr301_rhizosphere_SRR8535405_k141_1313_flag1_multi9_len3478
SG001_4910	SG001_7314	SG001_6993	Hou_2024	3452	Supergroup001--Clstr301_soil_SRR7162750_k141_6267_flag1_multi9_len3452
SG001_4910	SG001_7314	SG001_5787	Hou_2024	3400	Supergroup001--Clstr301_leaf_litter_SRR7004592_k141_3830_flag1_multi6_len3400
SG001_4910	SG001_7314	SG001_5821	Hou_2024	3244	Supergroup001--Clstr301_leaf_litter_SRR8420477_k141_2502_flag1_multi14_len3244
SG001_4910	SG001_7314	SG001_5807	Hou_2024	3201	Supergroup001--Clstr301_leaf_litter_SRR8420455_k141_9154_flag1_multi9_len3201
SG001_4910	SG001_6362	SG001_6362	Hou_2024	6391	Supergroup001--Clstr301_rhizosphere_SRR8549879_k141_1695_flag1_multi27_len6391
SG001_4910	SG001_6362	SG001_7290	Hou_2024	5030	Supergroup001--Clstr301_soil_SRR8549464_k141_11045_flag1_multi10_len5030
SG001_4910	SG001_6362	SG001_6383	Hou_2024	4994	Supergroup001--Clstr301_rhizosphere_SRR8549897_k141_6844_flag1_multi10_len4994
SG001_4910	SG001_6362	SG001_6221	Hou_2024	4958	Supergroup001--Clstr301_rhizosphere_SRR7004713_k141_925_flag1_multi16_len4958
SG001_4910	SG001_6362	SG001_6231	Hou_2024	4392	Supergroup001--Clstr301_rhizosphere_SRR7004716_k141_7483_flag1_multi26_len4392
SG001_4910	SG001_6362	SG001_7306	Hou_2024	4272	Supergroup001--Clstr301_soil_SRR8549477_k141_4985_flag1_multi7_len4272
SG001_4910	SG001_6362	SG001_7324	Hou_2024	4150	Supergroup001--Clstr301_soil_SRR8549877_k141_928_flag1_multi9_len4150
SG001_4910	SG001_6362	SG001_6916	Hou_2024	3355	Supergroup001--Clstr301_soil_SRR6243255_k141_214453_flag1_multi526_len3355
SG001_4910	SG001_6362	SG001_6925	Hou_2024	3315	Supergroup001--Clstr301_soil_SRR6244721_k141_347164_flag1_multi143_len3315
SG001_4910	ND_024666	ND_024666	Neri_2022	5037
SG001_4910	SG001_6207	SG001_6207	Hou_2024	7047	Supergroup001--Clstr301_rhizosphere_SRR7004653_k141_5090_flag1_multi47_len7047
SG001_4910	SG001_6207	SG001_7257	Hou_2024	6988	Supergroup001--Clstr301_soil_SRR8435713_k141_7953_flag1_multi32_len6988
SG001_4910	SG001_6207	SG001_6400	Hou_2024	6854	Supergroup001--Clstr301_rhizosphere_SRR9006460_k141_8320_flag1_multi44_len6854
SG001_4910	SG001_6207	SG001_6297	Hou_2024	6843	Supergroup001--Clstr301_rhizosphere_SRR7590045_k141_3822_flag1_multi29_len6843
SG001_4910	SG001_6207	SG001_5858	Hou_2024	6842	Supergroup001--Clstr301_leaf_litter_SRR9006447_k141_3801_flag1_multi25_len6842
SG001_4910	SG001_6207	SG001_6224	Hou_2024	6833	Supergroup001--Clstr301_rhizosphere_SRR7004714_k141_15159_flag1_multi53_len6833
SG001_4910	SG001_6207	SG001_6238	Hou_2024	6831	Supergroup001--Clstr301_rhizosphere_SRR7004717_k141_7449_flag1_multi19_len6831
SG001_4910	SG001_6207	SG001_6215	Hou_2024	6820	Supergroup001--Clstr301_rhizosphere_SRR7004712_k141_7833_flag1_multi37_len6820
SG001_4910	SG001_6207	SG001_6345	Hou_2024	6816	Supergroup001--Clstr301_rhizosphere_SRR8436111_k141_19346_flag1_multi44_len6816
SG001_4910	SG001_6207	SG001_5816	Hou_2024	6814	Supergroup001--Clstr301_leaf_litter_SRR8420458_k141_19404_flag1_multi27_len6814
SG001_4910	SG001_6207	SG001_7298	Hou_2024	6812	Supergroup001--Clstr301_soil_SRR8549473_k141_5206_flag1_multi15_len6812
SG001_4910	SG001_6207	SG001_6946	Hou_2024	6794	Supergroup001--Clstr301_soil_SRR7004590_k141_4876_flag1_multi25_len6794
SG001_4910	SG001_6207	SG001_7216	Hou_2024	6791	Supergroup001--Clstr301_soil_SRR7590003_k141_469_flag1_multi18_len6791
SG001_4910	SG001_6207	ND_186723	Neri_2022	6786
SG001_4910	SG001_6207	SG001_5820	Hou_2024	6779	Supergroup001--Clstr301_leaf_litter_SRR8420477_k141_14570_flag1_multi28_len6779
SG001_4910	SG001_6207	SG001_7214	Hou_2024	6768	Supergroup001--Clstr301_soil_SRR7590002_k141_3778_flag1_multi8_len6768
SG001_4910	SG001_6207	SG001_6358	Hou_2024	6765	Supergroup001--Clstr301_rhizosphere_SRR8535405_k141_7991_flag1_multi27_len6765
SG001_4910	SG001_6207	SG001_6198	Hou_2024	6759	Supergroup001--Clstr301_rhizosphere_SRR7004607_k141_6703_flag1_multi31_len6759
SG001_4910	SG001_6207	SG001_7285	Hou_2024	6758	Supergroup001--Clstr301_soil_SRR8549460_k141_8930_flag1_multi81_len6758
SG001_4910	SG001_6207	SG001_6374	Hou_2024	6752	Supergroup001--Clstr301_rhizosphere_SRR8549886_k141_6389_flag1_multi21_len6752
SG001_4910	SG001_6207	SG001_6965	Hou_2024	6747	Supergroup001--Clstr301_soil_SRR7004596_k141_7960_flag1_multi27_len6747
SG001_4910	SG001_6207	SG001_7203	Hou_2024	6746	Supergroup001--Clstr301_soil_SRR7589972_k141_2257_flag1_multi14_len6746
SG001_4910	SG001_6207	SG001_6292	Hou_2024	6738	Supergroup001--Clstr301_rhizosphere_SRR7590044_k141_1710_flag1_multi12_len6738
SG001_4910	SG001_6207	SG001_6365	Hou_2024	6711	Supergroup001--Clstr301_rhizosphere_SRR8549880_k141_8495_flag1_multi13_len6711
SG001_4910	SG001_6207	SG001_6978	Hou_2024	6695	Supergroup001--Clstr301_soil_SRR7004604_k141_3644_flag1_multi21_len6695
SG001_4910	SG001_6207	SG001_7209	Hou_2024	6692	Supergroup001--Clstr301_soil_SRR7590000_k141_2224_flag1_multi13_len6692
SG001_4910	SG001_6207	SG001_6956	Hou_2024	6673	Supergroup001--Clstr301_soil_SRR7004594_k141_1943_flag1_multi10_len6673
SG001_4910	SG001_6207	SG001_5777	Hou_2024	6628	Supergroup001--Clstr301_leaf_litter_SRR7004430_k141_4957_flag1_multi10_len6628
SG001_4910	SG001_6207	SG001_7219	Hou_2024	6550	Supergroup001--Clstr301_soil_SRR7590046_k141_955_flag1_multi8_len6550
SG001_4910	SG001_6207	SG001_6305	Hou_2024	6009	Supergroup001--Clstr301_rhizosphere_SRR7590083_k141_1060_flag1_multi15_len6009
SG001_4910	SG001_6207	SG001_7262	Hou_2024	5871	Supergroup001--Clstr301_soil_SRR8435788_k141_4515_flag1_multi39_len5871
SG001_4910	SG001_6207	SG001_5794	Hou_2024	5865	Supergroup001--Clstr301_leaf_litter_SRR7589937_k141_2451_flag1_multi11_len5865
SG001_4910	SG001_6207	SG001_7200	Hou_2024	5829	Supergroup001--Clstr301_soil_SRR7589943_k141_3937_flag1_multi16_len5829
SG001_4910	SG001_6207	SG001_7212	Hou_2024	5563	Supergroup001--Clstr301_soil_SRR7590001_k141_2480_flag1_multi7_len5563
SG001_4910	SG001_6207	SG001_6973	Hou_2024	5227	Supergroup001--Clstr301_soil_SRR7004602_k141_672_flag1_multi17_len5227
SG001_4910	SG001_6207	SG001_6395	Hou_2024	5205	Supergroup001--Clstr301_rhizosphere_SRR8549914_k141_4061_flag1_multi38_len5205
SG001_4910	SG001_6207	SG001_7264	Hou_2024	5137	Supergroup001--Clstr301_soil_SRR8436108_k141_11832_flag1_multi24_len5137
SG001_4910	SG001_6207	SG001_6306	Hou_2024	5061	Supergroup001--Clstr301_rhizosphere_SRR7590084_k141_5165_flag1_multi11_len5061
SG001_4910	SG001_6207	SG001_5776	Hou_2024	4966	Supergroup001--Clstr301_leaf_litter_SRR7004429_k141_6047_flag1_multi11_len4966
SG001_4910	SG001_6207	SG001_5824	Hou_2024	4808	Supergroup001--Clstr301_leaf_litter_SRR8435736_k141_4717_flag1_multi8_len4808
SG001_4910	SG001_6207	SG001_5833	Hou_2024	4603	Supergroup001--Clstr301_leaf_litter_SRR8549372_k141_11634_flag1_multi4_len4603
SG001_4910	SG001_6207	SG001_6368	Hou_2024	4472	Supergroup001--Clstr301_rhizosphere_SRR8549882_k141_24362_flag1_multi7_len4472
SG001_4910	SG001_6207	SG001_7259	Hou_2024	4400	Supergroup001--Clstr301_soil_SRR8435781_k141_1951_flag1_multi20_len4400
SG001_4910	SG001_6207	SG001_6211	Hou_2024	4306	Supergroup001--Clstr301_rhizosphere_SRR7004668_k141_1811_flag1_multi8_len4306
SG001_4910	SG001_6207	SG001_7205	Hou_2024	3721	Supergroup001--Clstr301_soil_SRR7589999_k141_4041_flag1_multi17_len3721
SG001_4910	SG001_6207	SG001_7248	Hou_2024	3583	Supergroup001--Clstr301_soil_SRR8420479_k141_15111_flag1_multi12_len3583
SG001_4910	SG001_6207	SG001_7313	Hou_2024	3466	Supergroup001--Clstr301_soil_SRR8549480_k141_14779_flag1_multi24_len3466
SG001_4910	SG001_6207	SG001_7301	Hou_2024	3451	Supergroup001--Clstr301_soil_SRR8549476_k141_13529_flag1_multi13_len3451
SG001_4910	SG001_6207	SG001_7323	Hou_2024	3039	Supergroup001--Clstr301_soil_SRR8549877_k141_1728_flag1_multi7_len3039
SG001_4910	SG001_6207	SG001_5791	Hou_2024	3036	Supergroup001--Clstr301_leaf_litter_SRR7589922_k141_4252_flag1_multi5_len3036
SG001_4910	SG001_7261	SG001_7261	Hou_2024	6877	Supergroup001--Clstr301_soil_SRR8435788_k141_30890_flag1_multi23_len6877
SG001_4910	SG001_7261	SG001_6229	Hou_2024	5933	Supergroup001--Clstr301_rhizosphere_SRR7004716_k141_4249_flag1_multi17_len5933
SG001_4910	SG001_7261	SG001_6194	Hou_2024	4717	Supergroup001--Clstr301_rhizosphere_SRR7004606_k141_6457_flag1_multi26_len4717
SG001_4910	SG001_7261	ND_238294	Neri_2022	3892
SG001_4910	SG001_7261	SG001_6908	Hou_2024	3137	Supergroup001--Clstr301_soil_SRR6242886_k141_164395_flag1_multi949_len3137
SG001_4910	SG001_6810	SG001_6810	Hou_2024	8639	Supergroup001--Clstr301_soil_SRR5829936_k141_16793_flag1_multi30_len8639
SG001_4910	SG001_6810	ND_095617	Neri_2022	8526
SG001_4910	OM954094.1	OM954094.1	GenBank	5447	Flumine Astrovirus 3
SG001_4910	ND_383071	ND_383071	Neri_2022	5256
SG001_4910	ND_024702	ND_024702	Neri_2022	4968
SG001_4910	SG001_7086	SG001_7086	Hou_2024	6113	Supergroup001--Clstr301_soil_SRR7535304_k141_29526_flag1_multi15_len6113
SG001_4910	SG001_7086	ND_179891	Neri_2022	6112
SG001_4910	SG001_5642	SG001_5642	Hou_2024	6556	Supergroup001--Clstr301_freshwater_SRR12063621_k141_4052_flag1_multi41_len6556
SG001_4910	SG001_5642	SG001_5623	Hou_2024	4200	Supergroup001--Clstr301_freshwater_SRR12063601_k141_6434_flag1_multi25_len4200
SG001_4910	SG001_5605	SG001_5605	Hou_2024	6780	Supergroup001--Clstr301_freshwater_SRR12063579_k141_7353_flag1_multi45_len6780
SG001_4910	SG001_5605	SG001_5641	Hou_2024	6759	Supergroup001--Clstr301_freshwater_SRR12063621_k141_2941_flag1_multi18_len6759
SG001_4910	SG001_5605	SG001_5611	Hou_2024	6754	Supergroup001--Clstr301_freshwater_SRR12063583_k141_11153_flag1_multi18_len6754
SG001_4910	SG001_5605	SG001_5600	Hou_2024	3648	Supergroup001--Clstr301_freshwater_SRR12063570_k141_5396_flag1_multi20_len3648
SG001_4910	SG001_5673	SG001_5673	Hou_2024	4951	Supergroup001--Clstr301_freshwater_SRR6281440_k141_9719_flag1_multi10_len4951
SG001_4910	SG001_5673	SG001_5674	Hou_2024	3408	Supergroup001--Clstr301_freshwater_SRR6281441_k141_20270_flag1_multi13_len3408
SG001_4910	SG001_5720	SG001_5720	Hou_2024	3058	Supergroup001--Clstr301_freshwater_sediment_SRR7080629_k141_1029_flag1_multi6_len3058
SG001_4910	SG001_5720	ND_161175	Neri_2022	3057
SG001_4910	SG001_5589	SG001_5589	Hou_2024	7111	Supergroup001--Clstr301_freshwater_SRR12063547_k141_3106_flag1_multi17_len7111
SG001_4910	ND_183750	ND_183750	Neri_2022	7598
SG001_4910	ND_183750	SG001_7195	Hou_2024	7598	Supergroup001--Clstr301_soil_SRR7551019_k141_129453_flag1_multi51_len7598
SG001_4910	ND_183750	SG001_7274	Hou_2024	7573	Supergroup001--Clstr301_soil_SRR8535381_k141_16826_flag1_multi13_len7573
SG001_4910	ND_093028	ND_093028	Neri_2022	4044
SG001_4910	ND_093028	SG001_6739	Hou_2024	3860	Supergroup001--Clstr301_soil_SRR5215305_k141_85834_flag1_multi8_len3860
SG001_4910	SG001_5837	SG001_5837	Hou_2024	3226	Supergroup001--Clstr301_leaf_litter_SRR8549407_k141_2812_flag1_multi5_len3226
SG001_4910	SG001_6018	SG001_6018	Hou_2024	4250	Supergroup001--Clstr301_mine_drainage_SRR9320186_k141_925_flag1_multi38_len4250
SG001_4910	ND_249496	ND_249496	Neri_2022	6688
SG001_4910	ND_249496	SG001_6054	Hou_2024	6688	Supergroup001--Clstr301_peat_SRR10854864_k141_236717_flag1_multi33_len6688
SG001_4910	ND_249496	PV793831.1	GenBank	4135	Astroviridae sp.
SG001_4910	ND_250942	ND_250942	Neri_2022	6567
SG001_4910	ND_250942	SG001_6047	Hou_2024	6552	Supergroup001--Clstr301_peat_SRR10854863_k141_32486_flag1_multi22_len6552
SG001_4910	ND_250942	SG001_6051	Hou_2024	3111	Supergroup001--Clstr301_peat_SRR10854863_k141_70488_flag1_multi8_len3111
SG001_4910	SG001_6353	SG001_6353	Hou_2024	3176	Supergroup001--Clstr301_rhizosphere_SRR8532589_k141_476788_flag1_multi4_len3176
SG001_4910	ND_113259	ND_113259	Neri_2022	6034
SG001_4910	ND_113259	SG001_7516	Hou_2024	6013	Supergroup001--Clstr301_wetland_SRR6058062_k141_62571_flag1_multi16_len6013
SG001_4910	ND_113259	SG001_7506	Hou_2024	3849	Supergroup001--Clstr301_wetland_SRR6058037_k141_89883_flag1_multi72_len3849
SG001_4910	ND_113067	ND_113067	Neri_2022	3795
SG001_4910	ND_185396	ND_185396	Neri_2022	5653
SG001_4910	ND_185396	SG001_7131	Hou_2024	5653	Supergroup001--Clstr301_soil_SRR7539006_k141_48733_flag1_multi21_len5653
SG001_4910	ND_185396	SG001_7141	Hou_2024	4983	Supergroup001--Clstr301_soil_SRR7540211_k141_34556_flag1_multi10_len4983
SG001_4910	ND_185396	SG001_7117	Hou_2024	4631	Supergroup001--Clstr301_soil_SRR7538189_k141_148715_flag1_multi12_len4631
SG001_4910	SG001_7263	SG001_7263	Hou_2024	3594	Supergroup001--Clstr301_soil_SRR8435788_k141_7338_flag1_multi7_len3594
SG001_4910	SG001_7263	ND_240798	Neri_2022	3191
SG001_4910	PP172253.1	PP172253.1	GenBank	3298	Chronimunb virus
SG001_4910	SG001_7558	SG001_7558	Hou_2024	5747	Supergroup001--Clstr301_wetland_SRR6943113_k141_68676_flag1_multi20_len5747
SG001_4910	SG001_7558	ND_122361	Neri_2022	5739
SG001_4910	SG001_7508	SG001_7508	Hou_2024	5825	Supergroup001--Clstr301_wetland_SRR6058062_k141_129252_flag1_multi445_len5825
SG001_4910	SG001_7508	SG001_7503	Hou_2024	5789	Supergroup001--Clstr301_wetland_SRR6058037_k141_2527_flag1_multi59_len5789
SG001_4910	SG001_7508	SG001_7489	Hou_2024	5752	Supergroup001--Clstr301_wetland_SRR6057751_k141_457071_flag1_multi56_len5752
SG001_4910	SG001_7508	SG001_7526	Hou_2024	4181	Supergroup001--Clstr301_wetland_SRR6058358_k141_199012_flag1_multi13_len4181
SG001_4910	SG001_7508	SG001_7532	Hou_2024	3108	Supergroup001--Clstr301_wetland_SRR6058359_k141_39066_flag1_multi9_len3108
SG001_4910	SG001_6403	SG001_6403	Hou_2024	6371	Supergroup001--Clstr301_riverine_SRR7687295_k141_2616_flag1_multi16_len6371
SG001_4910	SG001_6403	SG001_6405	Hou_2024	6327	Supergroup001--Clstr301_riverine_SRR7963561_k141_46105_flag1_multi9_len6327
SG001_4910	SG001_6403	SG001_6407	Hou_2024	6312	Supergroup001--Clstr301_riverine_SRR7963564_k141_128778_flag1_multi47_len6312
SG001_4910	SG001_6403	SG001_6402	Hou_2024	6302	Supergroup001--Clstr301_riverine_SRR7687280_k141_110911_flag1_multi12_len6302
SG001_4910	SG001_6403	ND_352333	Neri_2022	6301
SG001_4910	SG001_6403	SG001_6408	Hou_2024	6301	Supergroup001--Clstr301_riverine_SRR7963565_k141_105053_flag1_multi17_len6301
SG001_4910	SG001_6403	SG001_6406	Hou_2024	6280	Supergroup001--Clstr301_riverine_SRR7963562_k141_184493_flag1_multi29_len6280
SG001_4910	SG001_6403	SG001_6401	Hou_2024	3536	Supergroup001--Clstr301_riverine_SRR7687273_k141_163579_flag1_multi8_len3536
SG001_4910	SG001_5580	SG001_5580	Hou_2024	4161	Supergroup001--Clstr301_freshwater_SRR12063536_k141_4870_flag1_multi15_len4161
SG001_4910	ND_204376	ND_204376	Neri_2022	5447
SG001_4910	ND_204376	SG001_5856	Hou_2024	5447	Supergroup001--Clstr301_leaf_litter_SRR8551125_k141_20017_flag1_multi30_len5447
SG001_4910	ND_233511	ND_233511	Neri_2022	3567
SG001_4910	ND_233511	SG001_6549	Hou_2024	3535	Supergroup001--Clstr301_soil_SRR11563874_k141_27858_flag1_multi9_len3535
SG001_4910	SG001_7092	SG001_7092	Hou_2024	5851	Supergroup001--Clstr301_soil_SRR7535304_k141_88754_flag1_multi18_len5851
SG001_4910	ND_026101	ND_026101	Neri_2022	3138
SG001_4910	SG001_7367	SG001_7367	Hou_2024	5111	Supergroup001--Clstr301_soil_SRR9648436_k141_28551_flag1_multi9_len5111
SG001_4910	SG001_7367	ND_203465	Neri_2022	5110
SG001_4910	ND_092427	ND_092427	Neri_2022	4653
SG001_4910	ND_092427	SG001_6760	Hou_2024	4643	Supergroup001--Clstr301_soil_SRR5215306_k141_97061_flag1_multi9_len4643
SG001_4910	PP173905.1	PP173905.1	GenBank	3786	Sopicug virus
SG001_4910	SG001_6159	SG001_6159	Hou_2024	5833	Supergroup001--Clstr301_rhizosphere_SRR5413693_k141_237113_flag1_multi8_len5833
SG001_4910	SG001_6159	ND_052079	Neri_2022	5832
SG001_4910	SG001_6159	SG001_6126	Hou_2024	3632	Supergroup001--Clstr301_rhizosphere_SRR5413683_k141_107115_flag1_multi14_len3632
SG001_4910	SG001_6159	SG001_6171	Hou_2024	3217	Supergroup001--Clstr301_rhizosphere_SRR5413709_k141_144167_flag1_multi10_len3217
SG001_4910	SG001_6348	SG001_6348	Hou_2024	7006	Supergroup001--Clstr301_rhizosphere_SRR8532589_k141_225654_flag1_multi27_len7006
SG001_4910	SG001_6348	SG001_6340	Hou_2024	6974	Supergroup001--Clstr301_rhizosphere_SRR8100033_k141_21226_flag1_multi17_len6974
SG001_4910	SG001_6348	SG001_6253	Hou_2024	6699	Supergroup001--Clstr301_rhizosphere_SRR7142028_k141_246429_flag1_multi20_len6699
SG001_4910	SG001_6348	SG001_6256	Hou_2024	6506	Supergroup001--Clstr301_rhizosphere_SRR7142036_k141_120963_flag1_multi13_len6506
SG001_4910	SG001_6348	ND_138104	Neri_2022	5860
SG001_4910	SG001_6348	SG001_6264	Hou_2024	5848	Supergroup001--Clstr301_rhizosphere_SRR7142037_k141_209758_flag1_multi16_len5848
SG001_4910	SG001_6348	SG001_6328	Hou_2024	5821	Supergroup001--Clstr301_rhizosphere_SRR8100032_k141_175782_flag1_multi21_len5821
SG001_4910	SG001_6272	SG001_6272	Hou_2024	7088	Supergroup001--Clstr301_rhizosphere_SRR7142090_k141_275242_flag1_multi25_len7088
SG001_4910	SG001_6272	ND_143801	Neri_2022	7075
SG001_4910	SG001_6272	SG001_6324	Hou_2024	3984	Supergroup001--Clstr301_rhizosphere_SRR8098556_k141_578242_flag1_multi27_len3984
SG001_4910	SG001_7559	SG001_7559	Hou_2024	5926	Supergroup001--Clstr301_wetland_SRR6943113_k141_97346_flag1_multi43_len5926
SG001_4910	SG001_7559	SG001_7498	Hou_2024	5803	Supergroup001--Clstr301_wetland_SRR6058033_k141_103264_flag1_multi18_len5803
SG001_4910	SG001_7559	SG001_7483	Hou_2024	5525	Supergroup001--Clstr301_wetland_SRR6057750_k141_89776_flag1_multi16_len5525
SG001_4910	SG001_7559	SG001_7562	Hou_2024	5323	Supergroup001--Clstr301_wetland_SRR6943128_k141_105558_flag1_multi7_len5323
SG001_4910	SG001_7559	SG001_7534	Hou_2024	4465	Supergroup001--Clstr301_wetland_SRR6058359_k141_46182_flag1_multi8_len4465
SG001_4910	SG001_7559	ND_112485	Neri_2022	4464
SG001_4910	SG001_7559	SG001_7496	Hou_2024	3576	Supergroup001--Clstr301_wetland_SRR6057752_k141_47895_flag1_multi9_len3576
SG001_4910	SG001_6718	SG001_6718	Hou_2024	3112	Supergroup001--Clstr301_soil_SRR5208455_k141_23559_flag1_multi5_len3112
SG001_4910	SG001_7170	SG001_7170	Hou_2024	5769	Supergroup001--Clstr301_soil_SRR7540954_k141_56119_flag1_multi17_len5769
SG001_4910	SG001_7170	SG001_7085	Hou_2024	5642	Supergroup001--Clstr301_soil_SRR7535304_k141_293530_flag1_multi14_len5642
SG001_4910	SG001_7170	SG001_7040	Hou_2024	3408	Supergroup001--Clstr301_soil_SRR7534623_k141_17864_flag1_multi7_len3408
SG001_4910	SG001_5516	SG001_5516	Hou_2024	5804	Supergroup001--Clstr301_aquatic_SRR3233270_k99_224687_flag1_multi31_len5804
SG001_4910	SG001_5516	SG001_5532	Hou_2024	5804	Supergroup001--Clstr301_aquatic_SRR3234059_k99_225096_flag1_multi31_len5804
SG001_4910	ND_092452	ND_092452	Neri_2022	4034
SG001_4910	ND_092452	SG001_6759	Hou_2024	3741	Supergroup001--Clstr301_soil_SRR5215306_k141_71917_flag1_multi9_len3741
SG001_4910	SG001_7093	SG001_7093	Hou_2024	5793	Supergroup001--Clstr301_soil_SRR7535528_k141_106617_flag1_multi34_len5793
SG001_4910	SG001_7093	ND_184909	Neri_2022	5753
SG001_4910	SG001_6048	SG001_6048	Hou_2024	3595	Supergroup001--Clstr301_peat_SRR10854863_k141_46641_flag1_multi7_len3595
SG001_4910	SG001_6048	ND_251377	Neri_2022	3577
SG001_4910	SG001_7276	SG001_7276	Hou_2024	3828	Supergroup001--Clstr301_soil_SRR8535381_k141_73846_flag1_multi9_len3828
SG001_4910	SG001_7276	ND_196433	Neri_2022	3827
SG001_4910	ND_024369	ND_024369	Neri_2022	5804
SG001_4910	SG001_6787	SG001_6787	Hou_2024	3350	Supergroup001--Clstr301_soil_SRR5821649_k141_216488_flag1_multi398_len3350
SG001_4910	SG001_6787	ND_203924	Neri_2022	3329
SG001_4910	ND_179896	ND_179896	Neri_2022	6025
SG001_4910	ND_179896	SG001_7089	Hou_2024	6025	Supergroup001--Clstr301_soil_SRR7535304_k141_333259_flag1_multi54_len6025
SG001_4910	SG001_7540	SG001_7540	Hou_2024	3606	Supergroup001--Clstr301_wetland_SRR6058359_k141_75403_flag1_multi12_len3606
SG001_4910	SG001_7540	ND_112764	Neri_2022	3591
SG001_4910	ND_184889	ND_184889	Neri_2022	6434
SG001_4910	ND_184889	SG001_7038	Hou_2024	3366	Supergroup001--Clstr301_soil_SRR7534623_k141_11435_flag1_multi6_len3366
SG001_4910	SG001_6576	SG001_6576	Hou_2024	6505	Supergroup001--Clstr301_soil_SRR11565436_k141_8001_flag1_multi148_len6505
SG001_4910	SG001_6576	SG001_6636	Hou_2024	6455	Supergroup001--Clstr301_soil_SRR11826655_k141_175500_flag1_multi28_len6455
SG001_4910	SG001_6576	SG001_6569	Hou_2024	6404	Supergroup001--Clstr301_soil_SRR11565434_k141_50678_flag1_multi14_len6404
SG001_4910	SG001_6576	SG001_6574	Hou_2024	6197	Supergroup001--Clstr301_soil_SRR11565435_k141_8087_flag1_multi14_len6197
SG001_4910	SG001_6576	SG001_6567	Hou_2024	5726	Supergroup001--Clstr301_soil_SRR11565415_k141_106848_flag1_multi11_len5726
SG001_4910	SG001_6576	SG001_6563	Hou_2024	5316	Supergroup001--Clstr301_soil_SRR11565176_k141_73937_flag1_multi14_len5316
SG001_4910	SG001_7173	SG001_7173	Hou_2024	4598	Supergroup001--Clstr301_soil_SRR7541036_k141_11244_flag1_multi6_len4598
SG001_4910	SG001_7173	ND_176947	Neri_2022	4597
SG001_4910	SG001_7173	SG001_7031	Hou_2024	4395	Supergroup001--Clstr301_soil_SRR7533630_k141_139794_flag1_multi6_len4395
SG001_4910	ND_174696	ND_174696	Neri_2022	6214
SG001_4910	ND_174696	SG001_7004	Hou_2024	6214	Supergroup001--Clstr301_soil_SRR7531807_k141_29668_flag1_multi23_len6214
SG001_4910	ND_185766	ND_185766	Neri_2022	5657
SG001_4910	ND_185766	SG001_7064	Hou_2024	5657	Supergroup001--Clstr301_soil_SRR7535303_k141_121129_flag1_multi13_len5657
SG001_4910	SG001_6703	SG001_6703	Hou_2024	3048	Supergroup001--Clstr301_soil_SRR4022182_k141_17941_flag1_multi11_len3048
SG001_4910	SG001_6794	SG001_6794	Hou_2024	5317	Supergroup001--Clstr301_soil_SRR5829904_k141_7610_flag1_multi6_len5317
SG001_4910	SG001_6794	ND_095322	Neri_2022	4262
SG001_4910	SG001_5515	SG001_5515	Hou_2024	3971	Supergroup001--Clstr301_aquatic_SRR3233270_k99_22114_flag1_multi10_len3971
SG001_4910	SG001_5515	SG001_5533	Hou_2024	3971	Supergroup001--Clstr301_aquatic_SRR3234059_k99_23114_flag1_multi10_len3971
SG001_4910	ND_095244	ND_095244	Neri_2022	6253
SG001_4910	ND_095244	SG001_6791	Hou_2024	6242	Supergroup001--Clstr301_soil_SRR5829904_k141_39171_flag1_multi46_len6242
SG001_4910	SG001_5685	SG001_5685	Hou_2024	3570	Supergroup001--Clstr301_freshwater_SRR7109324_k141_7148_flag1_multi8_len3570
SG001_4910	SG001_7273	SG001_7273	Hou_2024	4286	Supergroup001--Clstr301_soil_SRR8535381_k141_12569_flag1_multi7_len4286
SG001_4910	SG001_7273	ND_196461	Neri_2022	3018
SG001_4910	ND_183048	ND_183048	Neri_2022	7061
SG001_4910	ND_183048	SG001_7158	Hou_2024	7061	Supergroup001--Clstr301_soil_SRR7540947_k141_109921_flag1_multi17_len7061
SG001_4910	ND_183048	SG001_7186	Hou_2024	7058	Supergroup001--Clstr301_soil_SRR7541460_k141_58640_flag1_multi38_len7058
SG001_4910	ND_183048	SG001_6632	Hou_2024	7008	Supergroup001--Clstr301_soil_SRR11679754_k141_154116_flag1_multi22_len7008
SG001_4910	ND_183048	SG001_7152	Hou_2024	6546	Supergroup001--Clstr301_soil_SRR7540366_k141_78471_flag1_multi12_len6546
SG001_4910	ND_183048	SG001_6673	Hou_2024	6471	Supergroup001--Clstr301_soil_SRR4021770_k141_19879_flag1_multi27_len6471
SG001_4910	ND_183048	SG001_7272	Hou_2024	3778	Supergroup001--Clstr301_soil_SRR8535381_k141_123601_flag1_multi6_len3778
SG001_4910	ND_183048	SG001_7017	Hou_2024	3324	Supergroup001--Clstr301_soil_SRR7533591_k141_15350_flag1_multi5_len3324
SG001_4910	ND_183048	SG001_7171	Hou_2024	3196	Supergroup001--Clstr301_soil_SRR7540954_k141_64658_flag1_multi5_len3196
SG001_4910	ND_128421	ND_128421	Neri_2022	5856
SG001_4910	ND_128421	SG001_7561	Hou_2024	5856	Supergroup001--Clstr301_wetland_SRR6943126_k141_162917_flag1_multi15_len5856
SG001_4910	ND_128421	SG001_7493	Hou_2024	5380	Supergroup001--Clstr301_wetland_SRR6057751_k141_6954_flag1_multi32_len5380
SG001_4910	ND_114941	ND_114941	Neri_2022	4929
SG001_4910	ND_114941	SG001_7485	Hou_2024	4929	Supergroup001--Clstr301_wetland_SRR6057751_k141_214340_flag1_multi17_len4929
SG001_4910	SG001_7515	SG001_7515	Hou_2024	6122	Supergroup001--Clstr301_wetland_SRR6058062_k141_57518_flag1_multi27_len6122
SG001_4910	SG001_7515	SG001_7507	Hou_2024	5998	Supergroup001--Clstr301_wetland_SRR6058037_k141_92706_flag1_multi24_len5998
SG001_4910	SG001_7515	SG001_7538	Hou_2024	5988	Supergroup001--Clstr301_wetland_SRR6058359_k141_54410_flag1_multi27_len5988
SG001_4910	SG001_7515	ND_113975	Neri_2022	4072
SG001_4910	SG001_6169	SG001_6169	Hou_2024	6545	Supergroup001--Clstr301_rhizosphere_SRR5413709_k141_102073_flag1_multi13_len6545
SG001_4910	SG001_6169	ND_051304	Neri_2022	4247
SG001_4910	SG001_6169	SG001_6129	Hou_2024	3266	Supergroup001--Clstr301_rhizosphere_SRR5413683_k141_215423_flag1_multi8_len3266
SG001_4910	SG001_6273	SG001_6273	Hou_2024	3413	Supergroup001--Clstr301_rhizosphere_SRR7142090_k141_333967_flag1_multi5_len3413
SG001_4910	SG001_6346	SG001_6346	Hou_2024	6038	Supergroup001--Clstr301_rhizosphere_SRR8532589_k141_147586_flag1_multi145_len6038
SG001_4910	SG001_6346	SG001_6337	Hou_2024	6014	Supergroup001--Clstr301_rhizosphere_SRR8100033_k141_127988_flag1_multi29_len6014
SG001_4910	SG001_6346	ND_139471	Neri_2022	5974
SG001_4910	SG001_6346	SG001_6336	Hou_2024	5974	Supergroup001--Clstr301_rhizosphere_SRR8100032_k141_91621_flag1_multi81_len5974
SG001_4910	SG001_6688	SG001_6688	Hou_2024	5259	Supergroup001--Clstr301_soil_SRR4021777_k141_184261_flag1_multi12_len5259
SG001_4910	SG001_6688	ND_046551	Neri_2022	5258
SG001_4910	TS_nucl_6584	TS_nucl_6584	Liu_2025	3798
SG001_4910	SG001_6737	SG001_6737	Hou_2024	6130	Supergroup001--Clstr301_soil_SRR5215305_k141_415420_flag1_multi10_len6130
SG001_4910	SG001_6737	ND_092941	Neri_2022	6123
SG001_4910	SG001_5712	SG001_5712	Hou_2024	6346	Supergroup001--Clstr301_freshwater_sediment_SRR7007219_k141_79252_flag1_multi18_len6346
SG001_4910	SG001_5712	ND_127383	Neri_2022	6345
SG001_4910	SG001_5978	SG001_5978	Hou_2024	3165	Supergroup001--Clstr301_marine_SRR8820893_k141_16688_flag1_multi13_len3165
SG001_4910	SG001_5546	SG001_5546	Hou_2024	3297	Supergroup001--Clstr301_aquatic_SRR5830079_k141_34332_flag1_multi6_len3297
SG001_4910	SG001_5546	ND_102813	Neri_2022	3296
SG001_4910	ND_136636	ND_136636	Neri_2022	5667
SG001_4910	ND_136636	SG001_6315	Hou_2024	5667	Supergroup001--Clstr301_rhizosphere_SRR8098372_k141_522450_flag1_multi9_len5667
SG001_4910	ND_136636	SG001_6291	Hou_2024	5029	Supergroup001--Clstr301_rhizosphere_SRR7495878_k141_4540_flag1_multi10_len5029
SG001_4910	ND_136636	SG001_6281	Hou_2024	4800	Supergroup001--Clstr301_rhizosphere_SRR7495877_k141_448138_flag1_multi14_len4800
SG001_4910	TS_nucl_6588	TS_nucl_6588	Liu_2025	4514
SG001_4910	ND_248906	ND_248906	Neri_2022	3203
SG001_4910	SG001_6559	SG001_6559	Hou_2024	7714	Supergroup001--Clstr301_soil_SRR11565175_k141_503320_flag1_multi11_len7714
SG001_4910	SG001_6559	ND_221710	Neri_2022	7649
SG001_4910	ND_114607	ND_114607	Neri_2022	4097
SG001_4910	SG001_7130	SG001_7130	Hou_2024	6314	Supergroup001--Clstr301_soil_SRR7539006_k141_344361_flag1_multi23_len6314
SG001_4910	SG001_7130	SG001_7070	Hou_2024	6284	Supergroup001--Clstr301_soil_SRR7535303_k141_278608_flag1_multi76_len6284
SG001_4910	SG001_7130	ND_175163	Neri_2022	6149
SG001_4910	SG001_7130	SG001_7023	Hou_2024	6149	Supergroup001--Clstr301_soil_SRR7533622_k141_39803_flag1_multi73_len6149
SG001_4910	SG001_6659	SG001_6659	Hou_2024	4117	Supergroup001--Clstr301_soil_SRR1276200_k99_45318_flag1_multi27_len4117
SG001_4910	SG001_6659	SG001_6661	Hou_2024	3786	Supergroup001--Clstr301_soil_SRR1276203_k99_47536_flag1_multi20_len3786
SG001_4910	SG001_6659	SG001_6656	Hou_2024	3642	Supergroup001--Clstr301_soil_SRR1276198_k99_88574_flag1_multi33_len3642
SG001_4910	SG001_7524	SG001_7524	Hou_2024	5034	Supergroup001--Clstr301_wetland_SRR6058358_k141_129540_flag1_multi25_len5034
SG001_4910	SG001_7524	ND_114445	Neri_2022	5005
SG001_4910	SG001_7524	SG001_7521	Hou_2024	3103	Supergroup001--Clstr301_wetland_SRR6058062_k141_90015_flag1_multi30_len3103
SG001_4910	SG001_7341	SG001_7341	Hou_2024	6084	Supergroup001--Clstr301_soil_SRR8554514_k141_44273_flag1_multi31_len6084
SG001_4910	SG001_7341	SG001_7349	Hou_2024	5886	Supergroup001--Clstr301_soil_SRR8554642_k141_73338_flag1_multi42_len5886
SG001_4910	SG001_7341	SG001_7329	Hou_2024	5484	Supergroup001--Clstr301_soil_SRR8554513_k141_25907_flag1_multi26_len5484
SG001_4910	SG001_7341	ND_202066	Neri_2022	5303
SG001_4910	ND_213958	ND_213958	Neri_2022	5972
SG001_4910	ND_213958	SG001_5861	Hou_2024	5972	Supergroup001--Clstr301_leaf_litter_SRR9016292_k141_13488_flag1_multi15_len5972
SG001_4910	ND_213958	SG001_5854	Hou_2024	3200	Supergroup001--Clstr301_leaf_litter_SRR8550274_k141_8289_flag1_multi7_len3200
SG001_4910	SG001_6944	SG001_6944	Hou_2024	7590	Supergroup001--Clstr301_soil_SRR6959073_k141_17710_flag1_multi95_len7590
SG001_4910	SG001_6944	ND_111885	Neri_2022	7530
SG001_4910	SG001_7369	SG001_7369	Hou_2024	4397	Supergroup001--Clstr301_soil_SRR9648436_k141_62889_flag1_multi18_len4397
SG001_4910	SG001_7369	ND_203552	Neri_2022	3356
SG001_4910	SG001_5608	SG001_5608	Hou_2024	6316	Supergroup001--Clstr301_freshwater_SRR12063582_k141_4242_flag1_multi10_len6316
SG001_4910	SG001_5608	SG001_5634	Hou_2024	4707	Supergroup001--Clstr301_freshwater_SRR12063613_k141_1500_flag1_multi15_len4707
SG001_4910	ND_224212	ND_224212	Neri_2022	3490
SG001_4910	ND_224212	SG001_6564	Hou_2024	3478	Supergroup001--Clstr301_soil_SRR11565178_k141_83757_flag1_multi6_len3478
SG001_4910	ND_141381	ND_141381	Neri_2022	6188
SG001_4910	ND_141381	SG001_6255	Hou_2024	6188	Supergroup001--Clstr301_rhizosphere_SRR7142036_k141_104711_flag1_multi15_len6188
SG001_4910	SG001_6191	SG001_6191	Hou_2024	5049	Supergroup001--Clstr301_rhizosphere_SRR6324927_k119_57335_flag1_multi14_len5049
SG001_4910	SG001_6318	SG001_6318	Hou_2024	5008	Supergroup001--Clstr301_rhizosphere_SRR8098372_k141_669443_flag1_multi12_len5008
SG001_4910	SG001_6318	SG001_6279	Hou_2024	4342	Supergroup001--Clstr301_rhizosphere_SRR7495877_k141_289037_flag1_multi12_len4342
SG001_4910	SG001_6318	ND_135560	Neri_2022	4341
SG001_4910	ND_088284	ND_088284	Neri_2022	5794
SG001_4910	ND_088284	SG001_6190	Hou_2024	4458	Supergroup001--Clstr301_rhizosphere_SRR5874361_k141_31127_flag1_multi15_len4458
SG001_4910	ND_088284	SG001_6189	Hou_2024	3464	Supergroup001--Clstr301_rhizosphere_SRR5874360_k141_13240_flag1_multi12_len3464
SG001_4910	ND_088284	SG001_6188	Hou_2024	3419	Supergroup001--Clstr301_rhizosphere_SRR5874359_k141_30923_flag1_multi9_len3419
SG001_4910	SG001_6141	SG001_6141	Hou_2024	5122	Supergroup001--Clstr301_rhizosphere_SRR5413683_k141_420379_flag1_multi7_len5122
SG001_4910	SG001_6141	ND_054103	Neri_2022	5053
SG001_4910	SG001_5578	SG001_5578	Hou_2024	6445	Supergroup001--Clstr301_freshwater_SRR12063535_k141_1120_flag1_multi40_len6445
SG001_4910	SG001_6485	SG001_6485	Hou_2024	4250	Supergroup001--Clstr301_soil_ERR2562195_k141_16373_flag1_multi13_len4250
SG001_4910	SG001_6485	SG001_6488	Hou_2024	3115	Supergroup001--Clstr301_soil_ERR2562196_k141_41301_flag1_multi9_len3115
SG001_4910	SG001_5590	SG001_5590	Hou_2024	3308	Supergroup001--Clstr301_freshwater_SRR12063547_k141_5157_flag1_multi8_len3308
SG001_4910	ND_251261	ND_251261	Neri_2022	4155
SG001_4910	ND_251261	SG001_6041	Hou_2024	3816	Supergroup001--Clstr301_peat_SRR10854863_k141_162759_flag1_multi5_len3816
SG001_4910	SG001_6092	SG001_6092	Hou_2024	4151	Supergroup001--Clstr301_rhizosphere_SRR11563379_k141_37739_flag1_multi8_len4151
SG001_4910	SG001_7105	SG001_7105	Hou_2024	3617	Supergroup001--Clstr301_soil_SRR7538188_k141_152775_flag1_multi6_len3617
SG001_4910	SG001_7105	ND_180546	Neri_2022	3607
SG001_4910	ND_200589	ND_200589	Neri_2022	3185
SG001_4910	ND_200589	SG001_7270	Hou_2024	3182	Supergroup001--Clstr301_soil_SRR8437615_k141_146211_flag1_multi691_len3182
SG001_4910	SG001_6043	SG001_6043	Hou_2024	4495	Supergroup001--Clstr301_peat_SRR10854863_k141_214753_flag1_multi12_len4495
SG001_4910	SG001_6043	ND_251173	Neri_2022	4468
SG001_4910	ND_113338	ND_113338	Neri_2022	3483
SG001_4910	ND_113338	SG001_7511	Hou_2024	3465	Supergroup001--Clstr301_wetland_SRR6058062_k141_25853_flag1_multi10_len3465
SG001_4910	SG001_7110	SG001_7110	Hou_2024	6084	Supergroup001--Clstr301_soil_SRR7538188_k141_280201_flag1_multi11_len6084
SG001_4910	SG001_7110	ND_180440	Neri_2022	6081
SG001_4910	ND_264256	ND_264256	Neri_2022	3663
SG001_4910	ND_264256	SG001_6504	Hou_2024	3632	Supergroup001--Clstr301_soil_SRR10849656_k141_167027_flag1_multi9_len3632
SG001_4910	SG001_7356	SG001_7356	Hou_2024	4323	Supergroup001--Clstr301_soil_SRR9008758_k141_12196_flag1_multi49_len4323
SG001_4910	SG001_7356	ND_026100	Neri_2022	3140
SG001_4910	TS_nucl_6573	TS_nucl_6573	Liu_2025	5925
SG001_4910	MN033929.1	MN033929.1	GenBank	4732	Astroviridae sp.
SG001_4910	MN033929.1	SG001_6767	Hou_2024	3727	Supergroup001--Clstr301_soil_SRR5252572_k141_172456_flag1_multi5_len3727
SG001_4910	MN033929.1	ND_021936	Neri_2022	3108
SG001_4910	OQ802737.1	OQ802737.1	GenBank	6409	Longquan bat astrovirus 2
SG001_4910	SG001_7531	SG001_7531	Hou_2024	7757	Supergroup001--Clstr301_wetland_SRR6058359_k141_20250_flag1_multi30_len7757
SG001_4910	SG001_7531	ND_112924	Neri_2022	7739
SG001_4910	ND_366327	ND_366327	Neri_2022	6192
SG001_4910	ND_366327	SG001_7021	Hou_2024	6144	Supergroup001--Clstr301_soil_SRR7533591_k141_6997_flag1_multi17_len6144
SG001_4910	ND_366327	SG001_7159	Hou_2024	6142	Supergroup001--Clstr301_soil_SRR7540947_k141_128830_flag1_multi26_len6142
SG001_4910	SG001_6056	SG001_6056	Hou_2024	3081	Supergroup001--Clstr301_peat_SRR10854864_k141_56867_flag1_multi7_len3081
SG001_4910	SG001_6056	ND_249888	Neri_2022	3076
SG001_4910	SG001_6704	SG001_6704	Hou_2024	5228	Supergroup001--Clstr301_soil_SRR4022183_k141_16799_flag1_multi9_len5228
SG001_4910	SG001_6704	ND_184564	Neri_2022	4884
SG001_4910	SG001_7052	SG001_7052	Hou_2024	7590	Supergroup001--Clstr301_soil_SRR7534944_k141_10931_flag1_multi59_len7590
SG001_4910	SG001_7052	ND_176695	Neri_2022	7582
SG001_4910	SG001_7052	SG001_7147	Hou_2024	7570	Supergroup001--Clstr301_soil_SRR7540365_k141_56953_flag1_multi45_len7570
SG001_4910	ND_176724	ND_176724	Neri_2022	4289
SG001_4910	SG001_6643	SG001_6643	Hou_2024	5473	Supergroup001--Clstr301_soil_SRR1276177_k99_34547_flag1_multi26_len5473
SG001_4910	SG001_6643	SG001_6648	Hou_2024	5321	Supergroup001--Clstr301_soil_SRR1276183_k99_21623_flag1_multi20_len5321
SG001_4910	SG001_6643	SG001_6646	Hou_2024	5082	Supergroup001--Clstr301_soil_SRR1276180_k119_14716_flag1_multi28_len5082
SG001_4910	SG001_7134	SG001_7134	Hou_2024	5355	Supergroup001--Clstr301_soil_SRR7540203_k141_146174_flag1_multi10_len5355
SG001_4910	SG001_7134	SG001_7140	Hou_2024	4379	Supergroup001--Clstr301_soil_SRR7540211_k141_18793_flag1_multi13_len4379
SG001_4910	SG001_7134	ND_178512	Neri_2022	4372
SG001_4910	ND_095850	ND_095850	Neri_2022	7849
SG001_4910	ND_095850	SG001_6806	Hou_2024	7849	Supergroup001--Clstr301_soil_SRR5829934_k141_10710_flag1_multi13_len7849
SG001_4910	ND_024066	ND_024066	Neri_2022	7520
SG001_4910	SG001_6487	SG001_6487	Hou_2024	6297	Supergroup001--Clstr301_soil_ERR2562196_k141_11336_flag1_multi12_len6297
SG001_4910	ND_176417	ND_176417	Neri_2022	6795
SG001_4910	ND_176417	SG001_7057	Hou_2024	6795	Supergroup001--Clstr301_soil_SRR7535021_k141_32467_flag1_multi17_len6795
SG001_4910	SG001_7333	SG001_7333	Hou_2024	7064	Supergroup001--Clstr301_soil_SRR8554514_k141_12223_flag1_multi15_len7064
SG001_4910	SG001_7333	ND_202438	Neri_2022	3971
SG001_4910	SG001_7084	SG001_7084	Hou_2024	7548	Supergroup001--Clstr301_soil_SRR7535304_k141_287963_flag1_multi15_len7548
SG001_4910	SG001_7084	SG001_7161	Hou_2024	7326	Supergroup001--Clstr301_soil_SRR7540947_k141_135182_flag1_multi12_len7326
SG001_4910	SG001_7084	SG001_6812	Hou_2024	7314	Supergroup001--Clstr301_soil_SRR5829936_k141_50405_flag1_multi10_len7314
SG001_4910	SG001_7084	SG001_7015	Hou_2024	7300	Supergroup001--Clstr301_soil_SRR7533591_k141_10070_flag1_multi17_len7300
SG001_4910	SG001_7084	SG001_7122	Hou_2024	7033	Supergroup001--Clstr301_soil_SRR7538850_k141_110347_flag1_multi20_len7033
SG001_4910	SG001_7084	ND_178245	Neri_2022	7032
SG001_4910	SG001_6649	SG001_6649	Hou_2024	5824	Supergroup001--Clstr301_soil_SRR1276183_k99_26788_flag1_multi86_len5824
SG001_4910	SG001_6649	SG001_6642	Hou_2024	5299	Supergroup001--Clstr301_soil_SRR1276177_k99_26463_flag1_multi158_len5299
SG001_4910	SG001_6649	SG001_6651	Hou_2024	5040	Supergroup001--Clstr301_soil_SRR1276187_k99_87383_flag1_multi113_len5040
SG001_4910	SG001_6649	SG001_6647	Hou_2024	4917	Supergroup001--Clstr301_soil_SRR1276180_k119_27175_flag1_multi151_len4917
SG001_4910	SG001_6649	SG001_6653	Hou_2024	4430	Supergroup001--Clstr301_soil_SRR1276192_k119_7484_flag1_multi95_len4430
SG001_4910	ND_307572	ND_307572	Neri_2022	3713
SG001_4910	ND_179948	ND_179948	Neri_2022	4392
SG001_4910	ND_179948	SG001_7076	Hou_2024	4390	Supergroup001--Clstr301_soil_SRR7535304_k141_110844_flag1_multi11_len4390
SG001_4910	SG001_6717	SG001_6717	Hou_2024	3544	Supergroup001--Clstr301_soil_SRR5208455_k141_171463_flag1_multi10_len3544
SG001_4910	SG001_6717	ND_303953	Neri_2022	3113
SG001_4910	SG001_6717	SG001_6736	Hou_2024	3015	Supergroup001--Clstr301_soil_SRR5208545_k141_89581_flag1_multi13_len3015
SG001_4910	ND_307630	ND_307630	Neri_2022	6650
SG001_4910	ND_307630	SG001_6719	Hou_2024	4478	Supergroup001--Clstr301_soil_SRR5208455_k141_71739_flag1_multi13_len4478
SG001_4910	ND_046329	ND_046329	Neri_2022	3575
SG001_4910	ND_095639	ND_095639	Neri_2022	3154
SG001_4910	ND_095639	SG001_6814	Hou_2024	3142	Supergroup001--Clstr301_soil_SRR5829936_k141_7812_flag1_multi8_len3142
SG001_4910	SG001_7579	SG001_7579	Hou_2024	3081	Supergroup001--Clstr301_wood_decay_SRR7971117_k141_36952_flag1_multi2302_len3081
SG001_4910	ND_097096	ND_097096	Neri_2022	8155
SG001_4910	ND_097096	SG001_6828	Hou_2024	8155	Supergroup001--Clstr301_soil_SRR5829966_k141_148830_flag1_multi35_len8155
SG001_4910	SG001_7137	SG001_7137	Hou_2024	8267	Supergroup001--Clstr301_soil_SRR7540203_k141_95385_flag1_multi17_len8267
SG001_4910	SG001_7137	ND_178795	Neri_2022	8207
SG001_4910	SG001_7137	SG001_7010	Hou_2024	5962	Supergroup001--Clstr301_soil_SRR7532699_k141_24448_flag1_multi7_len5962
SG001_4910	ND_096642	ND_096642	Neri_2022	4963
SG001_4910	ND_096642	SG001_6799	Hou_2024	4963	Supergroup001--Clstr301_soil_SRR5829932_k141_55235_flag1_multi7_len4963
SG001_4910	SG001_6803	SG001_6803	Hou_2024	8080	Supergroup001--Clstr301_soil_SRR5829933_k141_34687_flag1_multi57_len8080
SG001_4910	SG001_6803	SG001_6807	Hou_2024	6333	Supergroup001--Clstr301_soil_SRR5829934_k141_58210_flag1_multi10_len6333
SG001_4910	SG001_6803	SG001_6815	Hou_2024	5816	Supergroup001--Clstr301_soil_SRR5829936_k141_88562_flag1_multi9_len5816
SG001_4910	SG001_6803	ND_095554	Neri_2022	4647
SG001_4910	ND_180434	ND_180434	Neri_2022	6270
SG001_4910	ND_180434	SG001_7108	Hou_2024	6270	Supergroup001--Clstr301_soil_SRR7538188_k141_261704_flag1_multi38_len6270
SG001_4910	ND_180434	SG001_7012	Hou_2024	6253	Supergroup001--Clstr301_soil_SRR7533101_k141_2175_flag1_multi21_len6253
SG001_4910	ND_180434	SG001_7175	Hou_2024	6233	Supergroup001--Clstr301_soil_SRR7541036_k141_16676_flag1_multi28_len6233
SG001_4910	ND_184884	ND_184884	Neri_2022	6511
SG001_4910	ND_184884	SG001_7099	Hou_2024	4475	Supergroup001--Clstr301_soil_SRR7535528_k141_8849_flag1_multi8_len4475
SG001_4910	SG001_7869	SG001_7869	Hou_2024	7534	Supergroup001--Clstr314_soil_SRR4021772_k141_31035_flag1_multi30_len7534
SG001_4910	SG001_7869	ND_044658	Neri_2022	7496
SG001_4910	SG001_7869	SG001_7871	Hou_2024	3877	Supergroup001--Clstr314_soil_SRR4022175_k141_17571_flag1_multi21_len3877
SG001_4910	SG001_7882	SG001_7882	Hou_2024	7814	Supergroup001--Clstr314_soil_SRR5215305_k141_363929_flag1_multi11_len7814
SG001_4910	SG001_7882	ND_092936	Neri_2022	7805
SG001_4910	SG001_7646	SG001_7646	Hou_2024	6461	Supergroup001--Clstr314_freshwater_sediment_SRR7007217_k141_5225_flag1_multi15_len6461
SG001_4910	SG001_7646	ND_130953	Neri_2022	6413
SG001_4910	SG001_7732	SG001_7732	Hou_2024	8571	Supergroup001--Clstr314_rhizosphere_SRR5413709_k141_386501_flag1_multi53_len8571
SG001_4910	SG001_7732	SG001_7724	Hou_2024	8525	Supergroup001--Clstr314_rhizosphere_SRR5413693_k141_13401_flag1_multi84_len8525
SG001_4910	SG001_7732	SG001_7715	Hou_2024	8516	Supergroup001--Clstr314_rhizosphere_SRR5413683_k141_147418_flag1_multi131_len8516
SG001_4910	SG001_7732	ND_051688	Neri_2022	6956
SG001_4910	SG001_7998	SG001_7998	Hou_2024	5202	Supergroup001--Clstr314_soil_SRR9008751_k141_32787_flag1_multi317_len5202
SG001_4910	SG001_7998	ND_244750	Neri_2022	4614
SG001_4910	ND_227315	ND_227315	Neri_2022	8159
SG001_4910	ND_227315	SG001_7842	Hou_2024	8159	Supergroup001--Clstr314_soil_SRR11565437_k141_58014_flag1_multi21_len8159
SG001_4910	SG001_7643	SG001_7643	Hou_2024	8365	Supergroup001--Clstr314_freshwater_sediment_SRR6973926_k141_99834_flag1_multi11_len8365
SG001_4910	SG001_7643	ND_121969	Neri_2022	4245
SG001_4910	SG001_7920	SG001_7920	Hou_2024	6801	Supergroup001--Clstr314_soil_SRR6179863_k119_15949_flag1_multi87_len6801
SG001_4910	SG001_7920	SG001_7915	Hou_2024	5576	Supergroup001--Clstr314_soil_SRR6179846_k99_160070_flag1_multi139_len5576
SG001_4910	ND_121583	ND_121583	Neri_2022	4230
SG001_4910	ND_131824	ND_131824	Neri_2022	8149
SG001_4910	ND_131824	SG001_8020	Hou_2024	8148	Supergroup001--Clstr314_wetland_SRR6943229_k141_242881_flag1_multi12_len8148
SG001_4910	ND_051245	ND_051245	Neri_2022	8617
SG001_4910	ND_051245	SG001_7731	Hou_2024	8617	Supergroup001--Clstr314_rhizosphere_SRR5413709_k141_358585_flag1_multi17_len8617
SG001_4910	ND_051245	SG001_7721	Hou_2024	8369	Supergroup001--Clstr314_rhizosphere_SRR5413683_k141_400898_flag1_multi16_len8369
SG001_4910	ND_051245	SG001_7728	Hou_2024	6439	Supergroup001--Clstr314_rhizosphere_SRR5413693_k141_302559_flag1_multi15_len6439
SG001_4910	SG001_7833	SG001_7833	Hou_2024	3016	Supergroup001--Clstr314_soil_SRR11565178_k141_80324_flag1_multi6_len3016
SG001_4910	SG001_7833	ND_224272	Neri_2022	3015
SG001_4910	SG001_7893	SG001_7893	Hou_2024	8809	Supergroup001--Clstr314_soil_SRR5252572_k141_194019_flag1_multi19_len8809
SG001_4910	SG001_7893	ND_034441	Neri_2022	8653
SG001_4910	SG001_7893	SG001_7892	Hou_2024	7394	Supergroup001--Clstr314_soil_SRR5252571_k141_87164_flag1_multi8_len7394
SG001_4910	SG001_7990	SG001_7990	Hou_2024	4366	Supergroup001--Clstr314_soil_SRR8554642_k141_20138_flag1_multi9_len4366
SG001_4910	SG001_7990	SG001_7989	Hou_2024	4166	Supergroup001--Clstr314_soil_SRR8554514_k141_42170_flag1_multi8_len4166
SG001_4910	SG001_7990	ND_202436	Neri_2022	4062
SG001_4910	SG001_6096	SG001_6096	Hou_2024	6029	Supergroup001--Clstr301_rhizosphere_SRR3624127_k141_80846_flag1_multi7_len6029
SG001_4910	ND_024161	ND_024161	Neri_2022	6658
SG001_4910	SG001_6538	SG001_6538	Hou_2024	5154	Supergroup001--Clstr301_soil_SRR10946717_k141_15961_flag1_multi843_len5154
SG001_4910	SG001_6538	ND_246275	Neri_2022	5143
SG001_4910	SG001_5648	SG001_5648	Hou_2024	3583	Supergroup001--Clstr301_freshwater_SRR12063623_k141_13860_flag1_multi11_len3583
SG001_4910	SG001_7564	SG001_7564	Hou_2024	3769	Supergroup001--Clstr301_wetland_SRR6943136_k141_108992_flag1_multi11_len3769
SG001_4910	SG001_5548	SG001_5548	Hou_2024	6860	Supergroup001--Clstr301_aquatic_SRR5830086_k141_55645_flag1_multi21_len6860
SG001_4910	SG001_5548	SG001_5547	Hou_2024	6493	Supergroup001--Clstr301_aquatic_SRR5830081_k141_49236_flag1_multi21_len6493
SG001_4910	SG001_5548	ND_336312	Neri_2022	4226
SG001_4910	ND_228743	ND_228743	Neri_2022	3052
SG001_4910	ND_228743	SG001_7834	Hou_2024	3034	Supergroup001--Clstr314_soil_SRR11565179_k141_35493_flag1_multi6_len3034
SG001_4910	SG001_7835	SG001_7835	Hou_2024	5739	Supergroup001--Clstr314_soil_SRR11565435_k141_149163_flag1_multi22_len5739
SG001_4910	SG001_7796	SG001_7796	Hou_2024	6582	Supergroup001--Clstr314_soil_SRR10849807_k141_57003_flag1_multi31_len6582
SG001_4910	SG001_7796	SG001_7795	Hou_2024	5921	Supergroup001--Clstr314_soil_SRR10849745_k141_105737_flag1_multi9_len5921
SG001_4910	SG001_7796	ND_254583	Neri_2022	5515
SG001_4910	SG001_7796	SG001_7797	Hou_2024	3501	Supergroup001--Clstr314_soil_SRR10849936_k141_103166_flag1_multi8_len3501
SG001_4910	SG001_7796	SG001_7787	Hou_2024	3292	Supergroup001--Clstr314_soil_SRR10849400_k141_84971_flag1_multi15_len3292
SG001_4910	ND_276167	ND_276167	Neri_2022	6656
SG001_4910	ND_276167	SG001_7820	Hou_2024	6656	Supergroup001--Clstr314_soil_SRR11075871_k141_186589_flag1_multi27_len6656
SG001_4910	ND_276167	SG001_7854	Hou_2024	3790	Supergroup001--Clstr314_soil_SRR11678561_k141_122377_flag1_multi9_len3790
SG001_4910	SG001_7710	SG001_7710	Hou_2024	7008	Supergroup001--Clstr314_rhizosphere_SRR5413246_k141_199626_flag1_multi1156_len7008
SG001_4910	SG001_7710	SG001_7707	Hou_2024	6709	Supergroup001--Clstr314_rhizosphere_SRR5413243_k141_34241_flag1_multi34_len6709
SG001_4910	SG001_7710	SG001_7647	Hou_2024	6166	Supergroup001--Clstr314_freshwater_sediment_SRR7007217_k141_99059_flag1_multi26_len6166
SG001_4910	SG001_7710	ND_231726	Neri_2022	4747
SG001_4910	SG001_7710	SG001_7830	Hou_2024	3718	Supergroup001--Clstr314_soil_SRR11565167_k141_10098_flag1_multi10_len3718
SG001_4910	SG001_7930	SG001_7930	Hou_2024	3246	Supergroup001--Clstr314_soil_SRR6244718_k141_125143_flag1_multi420_len3246
SG001_4910	ND_237846	ND_237846	Neri_2022	6218
SG001_4910	ND_237846	SG001_7991	Hou_2024	5207	Supergroup001--Clstr314_soil_SRR8861597_k141_22579_flag1_multi10_len5207
SG001_4910	SG001_7809	SG001_7809	Hou_2024	4985	Supergroup001--Clstr314_soil_SRR10919510_k141_2341_flag1_multi1748_len4985
SG001_4910	SG001_7809	ND_275998	Neri_2022	4929
SG001_4910	SG001_7809	SG001_7802	Hou_2024	4664	Supergroup001--Clstr314_soil_SRR10918901_k141_46654_flag1_multi7217_len4664
SG001_4910	SG001_7809	SG001_7806	Hou_2024	3876	Supergroup001--Clstr314_soil_SRR10919453_k141_41983_flag1_multi1983_len3876
SG001_4910	SG001_7809	SG001_7817	Hou_2024	3601	Supergroup001--Clstr314_soil_SRR10934429_k141_6841_flag1_multi1766_len3601
SG001_4910	SG001_7809	SG001_7864	Hou_2024	3422	Supergroup001--Clstr314_soil_SRR12363882_k141_7216_flag1_multi436_len3422
SG001_4910	SG001_7809	SG001_7997	Hou_2024	3243	Supergroup001--Clstr314_soil_SRR9008751_k141_16142_flag1_multi2230_len3243
SG001_4910	SG001_7809	SG001_7812	Hou_2024	3042	Supergroup001--Clstr314_soil_SRR10920230_k141_67776_flag1_multi715_len3042
SG001_4910	SG001_7994	SG001_7994	Hou_2024	6315	Supergroup001--Clstr314_soil_SRR8861597_k141_8460_flag1_multi53_len6315
SG001_4910	SG001_7994	ND_237845	Neri_2022	6300
SG001_4910	SG001_7650	SG001_7650	Hou_2024	6023	Supergroup001--Clstr314_freshwater_sediment_SRR7007636_k141_145154_flag1_multi19_len6023
SG001_4910	SG001_7650	ND_129652	Neri_2022	5946
SG001_4910	ND_169146	ND_169146	Neri_2022	5580
SG001_4910	ND_169146	SG001_7656	Hou_2024	5515	Supergroup001--Clstr314_freshwater_sediment_SRR7526018_k141_155434_flag1_multi19_len5515
SG001_4910	ND_169146	SG001_7649	Hou_2024	4680	Supergroup001--Clstr314_freshwater_sediment_SRR7007285_k141_145185_flag1_multi6_len4680
SG001_4910	SG001_7667	SG001_7667	Hou_2024	5151	Supergroup001--Clstr314_freshwater_sediment_SRR7977606_k141_88938_flag1_multi6_len5151
SG001_4910	SG001_7823	SG001_7823	Hou_2024	3977	Supergroup001--Clstr314_soil_SRR11450585_k141_41473_flag1_multi16_len3977
SG001_4910	SG001_7847	SG001_7847	Hou_2024	4938	Supergroup001--Clstr314_soil_SRR11622354_k141_41486_flag1_multi10_len4938
SG001_4910	PP171968.1	PP171968.1	GenBank	3848	Chrociworb virus
SG001_4910	SG001_7645	SG001_7645	Hou_2024	6752	Supergroup001--Clstr314_freshwater_sediment_SRR7007216_k141_144724_flag1_multi18_len6752
SG001_4910	SG001_7645	SG001_7840	Hou_2024	6717	Supergroup001--Clstr314_soil_SRR11565435_k141_331826_flag1_multi24_len6717
SG001_4910	SG001_7645	SG001_7825	Hou_2024	6704	Supergroup001--Clstr314_soil_SRR11564268_k141_173584_flag1_multi15_len6704
SG001_4910	SG001_7645	SG001_7844	Hou_2024	6534	Supergroup001--Clstr314_soil_SRR11565437_k141_7787_flag1_multi9_len6534
SG001_4910	SG001_7645	ND_127416	Neri_2022	6323
SG001_4910	SG001_7645	SG001_7648	Hou_2024	6323	Supergroup001--Clstr314_freshwater_sediment_SRR7007219_k141_11558_flag1_multi12_len6323
SG001_4910	SG001_7810	SG001_7810	Hou_2024	5481	Supergroup001--Clstr314_soil_SRR10920230_k141_5636_flag1_multi591_len5481
SG001_4910	SG001_7810	SG001_7799	Hou_2024	4706	Supergroup001--Clstr314_soil_SRR10918875_k141_10323_flag1_multi597_len4706
SG001_4910	SG001_7810	ND_246389	Neri_2022	4297
SG001_4910	SG001_7810	SG001_7814	Hou_2024	4258	Supergroup001--Clstr314_soil_SRR10920923_k141_87373_flag1_multi463_len4258
SG001_4910	SG001_7810	SG001_7995	Hou_2024	3748	Supergroup001--Clstr314_soil_SRR9008751_k141_13657_flag1_multi344_len3748
SG001_4910	SG001_7810	SG001_7819	Hou_2024	3613	Supergroup001--Clstr314_soil_SRR10946722_k141_6442_flag1_multi296_len3613
SG001_4910	SG001_7810	SG001_7816	Hou_2024	3436	Supergroup001--Clstr314_soil_SRR10933884_k141_24117_flag1_multi330_len3436
SG001_4910	SG001_7862	SG001_7862	Hou_2024	4804	Supergroup001--Clstr314_soil_SRR12363882_k141_11756_flag1_multi106_len4804
SG001_4910	SG001_7862	SG001_7803	Hou_2024	4600	Supergroup001--Clstr314_soil_SRR10918901_k141_73372_flag1_multi3762_len4600
SG001_4910	SG001_7862	ND_246284	Neri_2022	3243
SG001_4910	SG001_7862	SG001_7818	Hou_2024	3170	Supergroup001--Clstr314_soil_SRR10946717_k141_709_flag1_multi236_len3170
SG001_4910	SG001_6558	SG001_6558	Hou_2024	3221	Supergroup001--Clstr301_soil_SRR11565175_k141_36412_flag1_multi10_len3221
SG001_4910	SG001_6558	ND_222112	Neri_2022	3220
SG001_4910	ND_139074	ND_139074	Neri_2022	6697
SG001_4910	ND_139074	SG001_6290	Hou_2024	6569	Supergroup001--Clstr301_rhizosphere_SRR7495878_k141_226975_flag1_multi10_len6569
SG001_4910	ND_139074	SG001_6283	Hou_2024	3826	Supergroup001--Clstr301_rhizosphere_SRR7495877_k141_481852_flag1_multi11_len3826
SG001_4910	SG001_6899	SG001_6899	Hou_2024	3230	Supergroup001--Clstr301_soil_SRR6241833_k141_242595_flag1_multi326_len3230
SG001_4910	SG001_6843	SG001_6843	Hou_2024	3049	Supergroup001--Clstr301_soil_SRR6179836_k99_30498_flag1_multi13_len3049
SG001_4910	SG001_7567	SG001_7567	Hou_2024	7159	Supergroup001--Clstr301_wetland_SRR6943136_k141_86478_flag1_multi15_len7159
SG001_4910	SG001_7567	ND_129126	Neri_2022	7157
SG001_4910	SG001_6105	SG001_6105	Hou_2024	5962	Supergroup001--Clstr301_rhizosphere_SRR3624172_k141_30288_flag1_multi56_len5962
SG001_4910	SG001_6105	SG001_6097	Hou_2024	5854	Supergroup001--Clstr301_rhizosphere_SRR3624127_k141_98612_flag1_multi7_len5854
SG001_4910	SG001_6105	SG001_6100	Hou_2024	5574	Supergroup001--Clstr301_rhizosphere_SRR3624155_k141_52075_flag1_multi14_len5574
SG001_4910	SG001_6105	SG001_6103	Hou_2024	3954	Supergroup001--Clstr301_rhizosphere_SRR3624159_k141_47099_flag1_multi9_len3954
SG001_4910	ND_050453	ND_050453	Neri_2022	7064
SG001_4910	ND_050453	SG001_6123	Hou_2024	7064	Supergroup001--Clstr301_rhizosphere_SRR5413302_k141_176793_flag1_multi44_len7064
SG001_4910	ND_045463	ND_045463	Neri_2022	4625
SG001_4910	ND_045463	SG001_6674	Hou_2024	4580	Supergroup001--Clstr301_soil_SRR4021770_k141_42155_flag1_multi7_len4580
SG001_4910	MN035838.1	MN035838.1	GenBank	5686	Astroviridae sp.
SG001_4910	MN035838.1	SG001_6770	Hou_2024	5664	Supergroup001--Clstr301_soil_SRR5260220_k141_161511_flag1_multi6_len5664
SG001_4910	SG001_6657	SG001_6657	Hou_2024	4299	Supergroup001--Clstr301_soil_SRR1276200_k99_102616_flag1_multi22_len4299
SG001_4910	SG001_6657	SG001_6655	Hou_2024	3517	Supergroup001--Clstr301_soil_SRR1276198_k99_151169_flag1_multi28_len3517
SG001_4910	ND_051451	ND_051451	Neri_2022	5100
SG001_4910	SG001_7474	SG001_7474	Hou_2024	6464	Supergroup001--Clstr301_wetland_SRR6057750_k141_35792_flag1_multi11_len6464
SG001_4910	SG001_7474	ND_112010	Neri_2022	6404
SG001_4910	SG001_7474	SG001_7556	Hou_2024	4192	Supergroup001--Clstr301_wetland_SRR6943113_k141_55121_flag1_multi9_len4192
SG001_4910	SG001_6715	SG001_6715	Hou_2024	4332	Supergroup001--Clstr301_soil_SRR5208455_k141_155175_flag1_multi5_len4332
SG001_4910	SG001_6715	ND_307970	Neri_2022	4158
SG001_4910	ND_113371	ND_113371	Neri_2022	6167
SG001_4910	ND_113371	SG001_7519	Hou_2024	6089	Supergroup001--Clstr301_wetland_SRR6058062_k141_74096_flag1_multi42_len6089
SG001_4910	ND_114897	ND_114897	Neri_2022	6460
SG001_4910	ND_114897	SG001_7492	Hou_2024	6434	Supergroup001--Clstr301_wetland_SRR6057751_k141_58833_flag1_multi26_len6434
SG001_4910	ND_183054	ND_183054	Neri_2022	6640
SG001_4910	ND_183054	SG001_7188	Hou_2024	6525	Supergroup001--Clstr301_soil_SRR7541460_k141_66340_flag1_multi9_len6525
SG001_4910	ND_183054	SG001_7164	Hou_2024	4323	Supergroup001--Clstr301_soil_SRR7540947_k141_141739_flag1_multi19_len4323
SG001_4910	SG001_7480	SG001_7480	Hou_2024	4261	Supergroup001--Clstr301_wetland_SRR6057750_k141_71236_flag1_multi13_len4261
SG001_4910	SG001_7192	SG001_7192	Hou_2024	6856	Supergroup001--Clstr301_soil_SRR7541460_k141_91344_flag1_multi15_len6856
SG001_4910	SG001_7192	ND_182738	Neri_2022	6676
SG001_4910	ND_123886	ND_123886	Neri_2022	5781
SG001_4910	ND_123886	SG001_7569	Hou_2024	4458	Supergroup001--Clstr301_wetland_SRR6943224_k141_106815_flag1_multi17_len4458
SG001_4910	SG001_6067	SG001_6067	Hou_2024	3295	Supergroup001--Clstr301_peat_SRR5253559_k141_35791_flag1_multi7_len3295
SG001_4910	SG001_6067	ND_300931	Neri_2022	3022
SG001_4910	SG001_6067	SG001_6069	Hou_2024	3022	Supergroup001--Clstr301_peat_SRR5253617_k141_32102_flag1_multi7_len3022
SG001_4910	SG001_7545	SG001_7545	Hou_2024	5627	Supergroup001--Clstr301_wetland_SRR6203672_k141_151408_flag1_multi19_len5627
SG001_4910	SG001_7545	SG001_7460	Hou_2024	5070	Supergroup001--Clstr301_wetland_SRR5247038_k141_334647_flag1_multi33_len5070
SG001_4910	ND_112458	ND_112458	Neri_2022	5577
SG001_4910	ND_112458	SG001_7539	Hou_2024	4113	Supergroup001--Clstr301_wetland_SRR6058359_k141_61818_flag1_multi7_len4113
SG001_4910	ND_095769	ND_095769	Neri_2022	6387
SG001_4910	ND_095769	SG001_6809	Hou_2024	6386	Supergroup001--Clstr301_soil_SRR5829934_k141_92001_flag1_multi83_len6386
SG001_4910	ND_100019	ND_100019	Neri_2022	4614
SG001_4910	ND_095475	ND_095475	Neri_2022	6125
SG001_4910	ND_095475	SG001_6788	Hou_2024	3968	Supergroup001--Clstr301_soil_SRR5829904_k141_24422_flag1_multi7_len3968
SG001_4910	ND_095376	ND_095376	Neri_2022	4808
SG001_4910	ND_095376	SG001_6789	Hou_2024	4266	Supergroup001--Clstr301_soil_SRR5829904_k141_29896_flag1_multi6_len4266
SG001_4910	SG001_7451	SG001_7451	Hou_2024	6412	Supergroup001--Clstr301_wetland_SRR5247038_k141_128786_flag1_multi20_len6412
SG001_4910	SG001_7451	ND_044290	Neri_2022	5959
SG001_4910	ND_044262	ND_044262	Neri_2022	6386
SG001_4910	ND_044262	SG001_7453	Hou_2024	3253	Supergroup001--Clstr301_wetland_SRR5247038_k141_159123_flag1_multi17_len3253
SG001_4910	ND_091481	ND_091481	Neri_2022	6275
SG001_4910	ND_091481	PQ055533.1	GenBank	5745	Qianjiang astro-like virus 9
SG001_4910	ND_091481	PQ055534.1	GenBank	5282	Qianjiang astro-like virus 9
SG001_4910	ND_091481	SG001_7444	Hou_2024	4620	Supergroup001--Clstr301_wetland_SRR5213861_k141_15966_flag1_multi8_len4620
SG001_4910	ND_091481	SG001_7470	Hou_2024	4619	Supergroup001--Clstr301_wetland_SRR5864105_k141_71104_flag1_multi8_len4619
SG001_4910	SG001_6055	SG001_6055	Hou_2024	5004	Supergroup001--Clstr301_peat_SRR10854864_k141_45355_flag1_multi12_len5004
SG001_4910	ND_249585	ND_249585	Neri_2022	5188
SG001_4910	SG001_5728	SG001_5728	Hou_2024	3645	Supergroup001--Clstr301_freshwater_sediment_SRR7976660_k141_128909_flag1_multi10_len3645
SG001_4910	SG001_5728	ND_127978	Neri_2022	3644
SG001_4910	PQ055524.1	PQ055524.1	GenBank	8030	Qianjiang astro-like virus 1
SG001_4910	SG001_7473	SG001_7473	Hou_2024	6025	Supergroup001--Clstr301_wetland_SRR5864114_k141_51368_flag1_multi32_len6025
SG001_4910	SG001_7473	SG001_7468	Hou_2024	5987	Supergroup001--Clstr301_wetland_SRR5864102_k141_33349_flag1_multi38_len5987
SG001_4910	SG001_7473	SG001_7578	Hou_2024	5962	Supergroup001--Clstr301_wetland_SRR6956845_k141_144706_flag1_multi35_len5962
SG001_4910	SG001_7473	ND_169035	Neri_2022	4233
SG001_4910	ND_030451	ND_030451	Neri_2022	4479
SG001_4910	ND_184521	ND_184521	Neri_2022	7888
SG001_4910	ND_202422	ND_202422	Neri_2022	4896
SG001_4910	ND_202422	SG001_7340	Hou_2024	4894	Supergroup001--Clstr301_soil_SRR8554514_k141_41538_flag1_multi13_len4894
SG001_4910	SG001_6738	SG001_6738	Hou_2024	6876	Supergroup001--Clstr301_soil_SRR5215305_k141_85829_flag1_multi24_len6876
SG001_4910	SG001_6738	SG001_6644	Hou_2024	3525	Supergroup001--Clstr301_soil_SRR1276177_k99_53899_flag1_multi34_len3525
SG001_4910	SG001_7111	SG001_7111	Hou_2024	6519	Supergroup001--Clstr301_soil_SRR7538188_k141_334157_flag1_multi14_len6519
SG001_4910	SG001_7111	ND_180447	Neri_2022	5848
SG001_4910	SG001_7111	SG001_7277	Hou_2024	4190	Supergroup001--Clstr301_soil_SRR8535381_k141_73866_flag1_multi13_len4190
SG001_4910	SG001_6796	SG001_6796	Hou_2024	3609	Supergroup001--Clstr301_soil_SRR5829926_k141_53423_flag1_multi14_len3609
SG001_4910	SG001_6796	ND_096826	Neri_2022	3209
SG001_4910	ND_214583	ND_214583	Neri_2022	3146
SG001_4910	ND_214583	SG001_6781	Hou_2024	3109	Supergroup001--Clstr301_soil_SRR5821485_k141_7283_flag1_multi281_len3109
SG001_4910	SG001_6113	SG001_6113	Hou_2024	8667	Supergroup001--Clstr301_rhizosphere_SRR5413246_k141_178049_flag1_multi48_len8667
SG001_4910	SG001_6113	ND_052535	Neri_2022	8666
SG001_4910	SG001_6936	SG001_6936	Hou_2024	3007	Supergroup001--Clstr301_soil_SRR6244774_k141_149271_flag1_multi499_len3007
SG001_4910	SG001_5988	SG001_5988	Hou_2024	3215	Supergroup001--Clstr301_marine_sediment_SRR3589022_k119_1954_flag1_multi10_len3215
SG001_4910	SG001_4832	SG001_4832	Hou_2024	6442	Supergroup001--Clstr260_salt_marsh_SRR11829144_k141_44786_flag1_multi9_len6442
SG001_4910	SG001_4832	SG001_4830	Hou_2024	3451	Supergroup001--Clstr260_salt_marsh_SRR11829101_k141_41999_flag1_multi6_len3451
SG001_4910	SG015_64015	SG015_64015	Hou_2024	9300	Supergroup015--picorna_soil_ERR2562197_k141_26383_flag1_multi22_len9300
SG001_4910	SG015_64015	SG015_83674	Hou_2024	5265	Supergroup015--AI-picorna_soil_ERR2562196_k141_48668_flag1_multi14_len5265
SG001_4910	ND_092233	ND_092233	Neri_2022	4893
SG001_4910	SG001_6164	SG001_6164	Hou_2024	4109	Supergroup001--Clstr301_rhizosphere_SRR5413693_k141_374580_flag1_multi6_len4109
SG001_4910	SG001_6164	ND_052284	Neri_2022	4037
SG001_4910	ND_092456	ND_092456	Neri_2022	8015
SG001_4910	ND_092456	SG001_6753	Hou_2024	8003	Supergroup001--Clstr301_soil_SRR5215306_k141_312432_flag1_multi21_len8003
SG001_4910	SG001_3802	SG001_3802	Hou_2024	7339	Supergroup001--Clstr253_rhizosphere_SRR3624133_k141_1602_flag1_multi14_len7339
SG001_4910	SG001_1008	SG001_1008	Hou_2024	6370	Supergroup001--astro-poty_wetland_SRR6057752_k141_68805_flag1_multi22_len6370
SG001_4910	SG001_1008	SG001_7475	Hou_2024	5903	Supergroup001--Clstr301_wetland_SRR6057750_k141_3960_flag1_multi10_len5903
SG001_4910	SG001_1008	ND_112407	Neri_2022	5603
SG001_4910	SG001_6802	SG001_6802	Hou_2024	6280	Supergroup001--Clstr301_soil_SRR5829933_k141_23265_flag1_multi13_len6280
SG001_4910	SG001_6802	ND_096031	Neri_2022	6117
SG001_4910	SG001_1011	SG001_1011	Hou_2024	6305	Supergroup001--astro-poty_wetland_SRR6058037_k141_79688_flag1_multi87_len6305
SG001_4910	SG001_1011	ND_131798	Neri_2022	6287
SG001_4910	SG001_1011	SG001_7572	Hou_2024	6285	Supergroup001--Clstr301_wetland_SRR6943229_k141_75290_flag1_multi85_len6285
SG001_4910	SG001_1011	SG001_7574	Hou_2024	6265	Supergroup001--Clstr301_wetland_SRR6943233_k141_110038_flag1_multi97_len6265
SG001_4910	SG001_1011	SG001_7517	Hou_2024	6258	Supergroup001--Clstr301_wetland_SRR6058062_k141_67926_flag1_multi13_len6258
SG001_4910	SG001_1011	SG001_1023	Hou_2024	6195	Supergroup001--astro-poty_wetland_SRR6943126_k141_44016_flag1_multi66_len6195
SG001_4910	SG001_1011	SG001_7566	Hou_2024	5702	Supergroup001--Clstr301_wetland_SRR6943136_k141_23855_flag1_multi52_len5702
SG001_4910	SG001_1011	SG001_1014	Hou_2024	5172	Supergroup001--astro-poty_wetland_SRR6058358_k141_104361_flag1_multi7_len5172
SG001_4910	SG001_1011	SG001_1006	Hou_2024	4497	Supergroup001--astro-poty_wetland_SRR6057751_k141_229230_flag1_multi50_len4497
SG001_4910	SG001_1011	SG001_7551	Hou_2024	4087	Supergroup001--Clstr301_wetland_SRR6943113_k141_10147_flag1_multi71_len4087
SG001_4910	SG001_1011	SG001_7497	Hou_2024	4033	Supergroup001--Clstr301_wetland_SRR6057752_k141_7898_flag1_multi51_len4033
SG001_4910	SG001_1011	SG001_7482	Hou_2024	3730	Supergroup001--Clstr301_wetland_SRR6057750_k141_83910_flag1_multi9_len3730
SG001_4910	SG001_1011	SG001_7536	Hou_2024	3642	Supergroup001--Clstr301_wetland_SRR6058359_k141_4941_flag1_multi10_len3642
SG001_4910	SG001_4241	SG001_4241	Hou_2024	3255	Supergroup001--Clstr260_freshwater_sediment_SRR7080627_k141_96281_flag1_multi11_len3255
SG001_4910	ND_166399	ND_166399	Neri_2022	5647
SG001_4910	ND_093204	ND_093204	Neri_2022	8240
SG001_4910	SG001_6242	SG001_6242	Hou_2024	6675	Supergroup001--Clstr301_rhizosphere_SRR7142026_k141_170667_flag1_multi11_len6675
SG001_4910	SG001_6242	ND_140172	Neri_2022	6582
SG001_4910	SG001_4097	SG001_4097	Hou_2024	7887	Supergroup001--Clstr260_freshwater_SRR10080823_k99_78689_flag1_multi9_len7887
SG001_4910	SG001_4097	SG001_4099	Hou_2024	6013	Supergroup001--Clstr260_freshwater_SRR10080825_k99_18312_flag1_multi6_len6013
SG001_4910	SG001_4097	SG001_4098	Hou_2024	3512	Supergroup001--Clstr260_freshwater_SRR10080824_k99_79674_flag1_multi9_len3512
SG001_4910	SG001_4108	SG001_4108	Hou_2024	6183	Supergroup001--Clstr260_freshwater_SRR12063529_k141_3899_flag1_multi10_len6183
SG001_4910	SG001_7682	SG001_7682	Hou_2024	3147	Supergroup001--Clstr314_houxin_soil_S23-JY_k141_78287_flag1_multi45_len3147
SG001_4910	ND_135851	ND_135851	Neri_2022	5488
SG001_4910	ND_135851	SG001_6285	Hou_2024	5479	Supergroup001--Clstr301_rhizosphere_SRR7495877_k141_562335_flag1_multi8_len5479
SG001_4910	SG001_811	SG001_811	Hou_2024	4357	Supergroup001--astro-poty_soil_SRR6179861_k141_60610_flag1_multi35_len4357
SG001_4910	SG001_7365	SG001_7365	Hou_2024	5853	Supergroup001--Clstr301_soil_SRR9648436_k141_247923_flag1_multi10_len5853
SG001_4910	SG001_7365	ND_203452	Neri_2022	5764
SG001_4910	ND_172507	ND_172507	Neri_2022	7391
SG001_4910	ND_172507	SG001_445	Hou_2024	7391	Supergroup001--astro-poty_rhizosphere_SRR7142036_k141_6120_flag1_multi176_len7391
SG001_4910	ND_172507	SG001_516	Hou_2024	7391	Supergroup001--astro-poty_rhizosphere_SRR8532589_k141_554832_flag1_multi81_len7391
SG001_4910	ND_172507	SG001_432	Hou_2024	7361	Supergroup001--astro-poty_rhizosphere_SRR7142028_k141_199266_flag1_multi34_len7361
SG001_4910	ND_172507	SG001_507	Hou_2024	7361	Supergroup001--astro-poty_rhizosphere_SRR8100033_k141_22571_flag1_multi35_len7361
SG001_4910	ND_172507	SG001_494	Hou_2024	7358	Supergroup001--astro-poty_rhizosphere_SRR8100032_k141_109315_flag1_multi38_len7358
SG001_4910	SG001_371	SG001_371	Hou_2024	5327	Supergroup001--astro-poty_rhizosphere_SRR3624157_k141_47607_flag1_multi12_len5327
SG001_4910	ND_153730	ND_153730	Neri_2022	3501
SG001_4910	SG001_5931	SG001_5931	Hou_2024	4963	Supergroup001--Clstr301_marine_SRR6228668_k141_356542_flag1_multi41_len4963
SG001_4910	SG001_5931	SG001_5960	Hou_2024	4940	Supergroup001--Clstr301_marine_SRR8393576_k141_310335_flag1_multi10_len4940
SG001_4910	SG001_5931	SG001_5923	Hou_2024	4934	Supergroup001--Clstr301_marine_SRR5248175_k141_562283_flag1_multi46_len4934
SG001_4910	SG001_5931	SG001_5935	Hou_2024	4929	Supergroup001--Clstr301_marine_SRR6228812_k141_320127_flag1_multi14_len4929
SG001_4910	SG001_5931	SG001_5924	Hou_2024	4912	Supergroup001--Clstr301_marine_SRR5248182_k141_11810_flag1_multi14_len4912
SG001_4910	SG001_5931	ND_158593	Neri_2022	4789
SG001_4910	SG001_5931	SG001_5963	Hou_2024	4575	Supergroup001--Clstr301_marine_SRR8393704_k141_263631_flag1_multi143_len4575
SG001_4910	ND_206406	ND_206406	Neri_2022	6908
SG001_4910	ND_206406	SG001_4330	Hou_2024	6905	Supergroup001--Clstr260_leaf_litter_SRR9016509_k141_4161_flag1_multi21_len6905
SG001_4910	ND_092241	ND_092241	Neri_2022	7030
SG001_4910	ND_092241	SG001_8101	Hou_2024	7030	Supergroup001--Clstr410_soil_SRR5215306_k141_191723_flag1_multi34_len7030
SG001_4910	ND_246451	ND_246451	Neri_2022	4375
SG001_4910	ND_246451	SG001_7863	Hou_2024	3587	Supergroup001--Clstr314_soil_SRR12363882_k141_21519_flag1_multi97_len3587
SG001_4910	ND_246451	SG001_7808	Hou_2024	3363	Supergroup001--Clstr314_soil_SRR10919510_k141_21868_flag1_multi196_len3363
SG001_4910	ND_246451	SG001_7805	Hou_2024	3106	Supergroup001--Clstr314_soil_SRR10919453_k141_1764_flag1_multi543_len3106
SG001_4910	SG001_7857	SG001_7857	Hou_2024	6230	Supergroup001--Clstr314_soil_SRR11679700_k141_132972_flag1_multi13_len6230
SG001_4910	ND_184578	ND_184578	Neri_2022	4341
SG001_4910	SG001_8035	SG001_8035	Hou_2024	6601	Supergroup001--AI-Clstr314_wetland_SRR6058062_k141_121197_flag1_multi10_len6601
SG001_4910	SG001_8035	ND_113460	Neri_2022	6545
SG001_4910	SG001_7768	SG001_7768	Hou_2024	6817	Supergroup001--Clstr314_rhizosphere_SRR8100032_k141_177903_flag1_multi30_len6817
SG001_4910	SG001_7768	SG001_7718	Hou_2024	4754	Supergroup001--Clstr314_rhizosphere_SRR5413683_k141_324382_flag1_multi9_len4754
SG001_4910	SG001_7768	SG001_7772	Hou_2024	4197	Supergroup001--Clstr314_rhizosphere_SRR8100033_k141_171027_flag1_multi25_len4197
SG001_4910	ND_112308	ND_112308	Neri_2022	6247
SG001_4910	ND_112308	SG001_7495	Hou_2024	6003	Supergroup001--Clstr301_wetland_SRR6057752_k141_38671_flag1_multi16_len6003
SG001_4910	ND_112308	SG001_7481	Hou_2024	4051	Supergroup001--Clstr301_wetland_SRR6057750_k141_73834_flag1_multi14_len4051
SG001_4910	ND_112308	SG001_8010	Hou_2024	3685	Supergroup001--Clstr314_wetland_SRR6058037_k141_106136_flag1_multi8_len3685
SG001_4910	ND_175752	ND_175752	Neri_2022	4471
SG001_4910	ND_175752	SG001_7946	Hou_2024	4320	Supergroup001--Clstr314_soil_SRR7533630_k141_50191_flag1_multi6_len4320
SG001_4910	SG001_8023	SG001_8023	Hou_2024	7864	Supergroup001--Clstr314_wetland_SRR6943233_k141_36406_flag1_multi85_len7864
SG001_4910	SG001_8023	ND_130567	Neri_2022	4210
SG001_4910	SG001_7918	SG001_7918	Hou_2024	4237	Supergroup001--Clstr314_soil_SRR6179856_k141_80991_flag1_multi157_len4237
SG001_4910	SG001_6745	SG001_6745	Hou_2024	5929	Supergroup001--Clstr301_soil_SRR5215306_k141_2611_flag1_multi54_len5929
SG001_4910	SG001_6745	ND_092566	Neri_2022	5570
SG001_4910	SG001_7949	SG001_7949	Hou_2024	4767	Supergroup001--Clstr314_soil_SRR7534265_k141_38979_flag1_multi11_len4767
SG001_4910	SG001_7949	ND_175476	Neri_2022	4766
SG001_4910	SG001_7954	SG001_7954	Hou_2024	3642	Supergroup001--Clstr314_soil_SRR7535022_k141_63701_flag1_multi7_len3642
SG001_4910	SG001_7954	ND_181937	Neri_2022	3641
SG001_4910	SG001_8015	SG001_8015	Hou_2024	3586	Supergroup001--Clstr314_wetland_SRR6058359_k141_96489_flag1_multi12_len3586
SG001_4910	SG001_8015	ND_112717	Neri_2022	3585
SG001_4910	ND_281633	ND_281633	Neri_2022	5693
SG001_4910	ND_281633	SG001_7848	Hou_2024	5674	Supergroup001--Clstr314_soil_SRR11622356_k141_164219_flag1_multi11_len5674
SG001_4910	ND_145085	ND_145085	Neri_2022	5256
SG001_4910	ND_145085	SG001_6992	Hou_2024	5057	Supergroup001--Clstr301_soil_SRR7142645_k141_50025_flag1_multi23_len5057
SG001_4910	SG001_7899	SG001_7899	Hou_2024	3624	Supergroup001--Clstr314_soil_SRR5818313_k141_44442_flag1_multi6_len3624
SG001_4910	SG001_7899	ND_326301	Neri_2022	3240
SG001_4910	SG001_7951	SG001_7951	Hou_2024	5650	Supergroup001--Clstr314_soil_SRR7535022_k141_117489_flag1_multi13_len5650
SG001_4910	SG001_7951	ND_181889	Neri_2022	5633
SG001_4910	ND_096522	ND_096522	Neri_2022	3521
SG001_4910	SG001_3897	SG001_3897	Hou_2024	6084	Supergroup001--Clstr253_soil_SRR5829904_k141_75746_flag1_multi38_len6084
SG001_4910	SG001_3897	ND_095172	Neri_2022	5960
SG001_4910	ND_084861	ND_084861	Neri_2022	4011
SG001_4910	ND_084861	SG001_3923	Hou_2024	3986	Supergroup001--Clstr253_wetland_SRR5213865_k141_54466_flag1_multi8_len3986
SG001_4910	ND_084861	SG001_8008	Hou_2024	3986	Supergroup001--Clstr314_wetland_SRR5864107_k141_16458_flag1_multi8_len3986
SG001_4910	ND_092260	ND_092260	Neri_2022	4616
SG001_4910	ND_092260	SG001_6756	Hou_2024	4616	Supergroup001--Clstr301_soil_SRR5215306_k141_42958_flag1_multi16_len4616
SG001_4910	MaPLAV_3	MaPLAV_3	Lauber_2019	6506
SG001_4910	MaPLAV_3	ND_027982	Neri_2022	6506
SG001_4910	SG001_3825	SG001_3825	Hou_2024	6540	Supergroup001--Clstr253_rhizosphere_SRR7142036_k141_566007_flag1_multi15_len6540
SG001_4910	SG001_3825	SG001_3819	Hou_2024	4241	Supergroup001--Clstr253_rhizosphere_SRR7142028_k141_148928_flag1_multi55_len4241
SG001_4910	SG001_3795	SG001_3795	Hou_2024	6525	Supergroup001--Clstr253_peat_SRR10854863_k141_194272_flag1_multi12_len6525
SG001_4910	SG001_3795	ND_251272	Neri_2022	4101
SG001_4910	ND_131868	ND_131868	Neri_2022	5997
SG001_4910	SG001_513	SG001_513	Hou_2024	6315	Supergroup001--astro-poty_rhizosphere_SRR8532589_k141_541370_flag1_multi27_len6315
SG001_4910	SG001_513	SG001_480	Hou_2024	6296	Supergroup001--astro-poty_rhizosphere_SRR8098372_k141_1964_flag1_multi33_len6296
SG001_4910	SG001_513	ND_139238	Neri_2022	6253
SG001_4910	SG001_513	SG001_503	Hou_2024	6252	Supergroup001--astro-poty_rhizosphere_SRR8100033_k141_168502_flag1_multi58_len6252
SG001_4910	SG001_513	SG001_498	Hou_2024	6251	Supergroup001--astro-poty_rhizosphere_SRR8100032_k141_311963_flag1_multi67_len6251
SG001_4910	SG001_513	SG001_476	Hou_2024	6214	Supergroup001--astro-poty_rhizosphere_SRR7495878_k141_65563_flag1_multi19_len6214
SG001_4910	SG001_513	SG001_463	Hou_2024	4179	Supergroup001--astro-poty_rhizosphere_SRR7495877_k141_120371_flag1_multi20_len4179
SG001_4910	SG001_513	SG001_486	Hou_2024	3834	Supergroup001--astro-poty_rhizosphere_SRR8098556_k141_185249_flag1_multi11_len3834
SG001_4910	SG001_513	SG001_418	Hou_2024	3792	Supergroup001--astro-poty_rhizosphere_SRR7142026_k141_217335_flag1_multi7_len3792
SG001_4910	SG001_513	SG001_437	Hou_2024	3524	Supergroup001--astro-poty_rhizosphere_SRR7142028_k141_9750_flag1_multi9_len3524
SG001_4910	ND_137725	ND_137725	Neri_2022	6962
SG001_4910	ND_137725	SG015_51757	Hou_2024	6962	Supergroup015--picorna_rhizosphere_SRR7142037_k141_113866_flag1_multi125_len6962
SG001_4910	SG001_7751	SG001_7751	Hou_2024	6742	Supergroup001--Clstr314_rhizosphere_SRR7495877_k141_459860_flag1_multi200_len6742
SG001_4910	SG001_7751	ND_135528	Neri_2022	6721
SG001_4910	SG001_7751	SG001_7754	Hou_2024	6712	Supergroup001--Clstr314_rhizosphere_SRR7495878_k141_17828_flag1_multi126_len6712
SG001_4910	SG001_7751	SG001_7740	Hou_2024	6551	Supergroup001--Clstr314_rhizosphere_SRR7142036_k141_120608_flag1_multi33_len6551
SG001_4910	SG001_7751	SG001_7739	Hou_2024	4765	Supergroup001--Clstr314_rhizosphere_SRR7142028_k141_442075_flag1_multi14_len4765
SG001_4910	ND_092310	ND_092310	Neri_2022	3154
SG001_4910	ND_092310	SG001_7607	Hou_2024	3154	Supergroup001--AI-Clstr301_soil_SRR5215306_k141_37448_flag1_multi8_len3154
SG001_4910	ND_245641	ND_245641	Neri_2022	6734
SG001_4910	SG001_4793	SG001_4793	Hou_2024	7169	Supergroup001--Clstr260_rhizosphere_SRR8532589_k141_89631_flag1_multi26_len7169
SG001_4910	SG001_4793	ND_139850	Neri_2022	6204
SG001_4910	SG001_4793	SG001_4783	Hou_2024	5824	Supergroup001--Clstr260_rhizosphere_SRR8100033_k141_162709_flag1_multi11_len5824
SG001_4910	SG001_4793	SG001_4778	Hou_2024	4845	Supergroup001--Clstr260_rhizosphere_SRR8100032_k141_365651_flag1_multi17_len4845
SG001_4910	SG001_4718	SG001_4718	Hou_2024	6891	Supergroup001--Clstr260_rhizosphere_SRR7142028_k141_204988_flag1_multi66_len6891
SG001_4910	SG001_4718	ND_141544	Neri_2022	4463
SG001_4910	SG001_4718	SG001_4727	Hou_2024	3827	Supergroup001--Clstr260_rhizosphere_SRR7142036_k141_406411_flag1_multi12_len3827
SG001_4910	SG001_3850	SG001_3850	Hou_2024	6585	Supergroup001--Clstr253_rhizosphere_SRR8100032_k141_280074_flag1_multi550_len6585
SG001_4910	SG001_3850	SG001_3815	Hou_2024	6584	Supergroup001--Clstr253_rhizosphere_SRR7142026_k141_184113_flag1_multi726_len6584
SG001_4910	SG001_3850	SG001_3821	Hou_2024	6584	Supergroup001--Clstr253_rhizosphere_SRR7142028_k141_440094_flag1_multi415_len6584
SG001_4910	SG001_3850	SG001_3846	Hou_2024	6584	Supergroup001--Clstr253_rhizosphere_SRR8098556_k141_335085_flag1_multi216_len6584
SG001_4910	SG001_3850	SG001_3826	Hou_2024	6576	Supergroup001--Clstr253_rhizosphere_SRR7142037_k141_115350_flag1_multi68_len6576
SG001_4910	SG001_3850	SG001_3822	Hou_2024	6575	Supergroup001--Clstr253_rhizosphere_SRR7142036_k141_190309_flag1_multi184_len6575
SG001_4910	SG001_3850	SG001_3830	Hou_2024	6547	Supergroup001--Clstr253_rhizosphere_SRR7142090_k141_293642_flag1_multi185_len6547
SG001_4910	SG001_3850	SG001_3836	Hou_2024	6536	Supergroup001--Clstr253_rhizosphere_SRR7495877_k141_462023_flag1_multi83_len6536
SG001_4910	SG001_3850	SG001_3843	Hou_2024	6536	Supergroup001--Clstr253_rhizosphere_SRR8098372_k141_27293_flag1_multi70_len6536
SG001_4910	SG001_3850	SG001_3818	Hou_2024	6508	Supergroup001--Clstr253_rhizosphere_SRR7142027_k141_10725_flag1_multi25_len6508
SG001_4910	SG001_3850	SG001_3855	Hou_2024	5389	Supergroup001--Clstr253_rhizosphere_SRR8100033_k141_173487_flag1_multi414_len5389
SG001_4910	SG001_3850	ND_143201	Neri_2022	4852
SG001_4910	SG001_3850	SG001_3838	Hou_2024	4325	Supergroup001--Clstr253_rhizosphere_SRR7495878_k141_100647_flag1_multi45_len4325
SG001_4910	SG001_5852	SG001_5852	Hou_2024	6588	Supergroup001--Clstr301_leaf_litter_SRR8549998_k141_20401_flag1_multi76_len6588
SG001_4910	SG001_5022	SG001_5022	Hou_2024	4004	Supergroup001--Clstr260_soil_SRR5257969_k141_98322_flag1_multi8_len4004
SG001_4910	SG001_4937	SG001_4937	Hou_2024	5657	Supergroup001--Clstr260_soil_SRR4021135_k141_40273_flag1_multi31_len5657
SG001_4910	SG001_4937	ND_044830	Neri_2022	5102
SG001_4910	SG001_4937	SG001_4952	Hou_2024	5102	Supergroup001--Clstr260_soil_SRR4021775_k141_13261_flag1_multi23_len5102
SG001_4910	ND_183513	ND_183513	Neri_2022	6190
SG001_4910	ND_179895	ND_179895	Neri_2022	6062
SG001_4910	ND_179895	SG015_72077	Hou_2024	6062	Supergroup015--picorna_soil_SRR7535304_k141_332793_flag1_multi22_len6062
SG001_4910	SG001_856	SG001_856	Hou_2024	6092	Supergroup001--astro-poty_soil_SRR7534623_k141_63743_flag1_multi27_len6092
SG001_4910	SG001_856	ND_182152	Neri_2022	5874
SG001_4910	SG001_856	SG001_895	Hou_2024	5853	Supergroup001--astro-poty_soil_SRR7541278_k141_82068_flag1_multi12_len5853
SG001_4910	SG001_856	SG001_853	Hou_2024	4462	Supergroup001--astro-poty_soil_SRR7534265_k141_63693_flag1_multi5_len4462
SG001_4910	SG001_6267	SG001_6267	Hou_2024	6969	Supergroup001--Clstr301_rhizosphere_SRR7142037_k141_65377_flag1_multi108_len6969
SG001_4910	SG001_6267	SG001_6282	Hou_2024	6807	Supergroup001--Clstr301_rhizosphere_SRR7495877_k141_480757_flag1_multi19_len6807
SG001_4910	SG001_6267	ND_135380	Neri_2022	6745
SG001_4910	SG001_6267	SG001_6271	Hou_2024	4597	Supergroup001--Clstr301_rhizosphere_SRR7142090_k141_211567_flag1_multi9_len4597
SG001_4910	SG001_7591	SG001_7591	Hou_2024	6442	Supergroup001--AI-Clstr301_rhizosphere_SRR6349886_k119_24433_flag1_multi23_len6442
SG001_4910	SG001_740	SG001_740	Hou_2024	3467	Supergroup001--astro-poty_soil_SRR5215306_k141_253332_flag1_multi8_len3467
SG001_4910	SG001_740	ND_092579	Neri_2022	3457
SG001_4910	ND_180456	ND_180456	Neri_2022	5652
SG001_4910	ND_180456	SG001_7113	Hou_2024	5306	Supergroup001--Clstr301_soil_SRR7538188_k141_83200_flag1_multi15_len5306
SG001_4910	SG001_7088	SG001_7088	Hou_2024	6592	Supergroup001--Clstr301_soil_SRR7535304_k141_327000_flag1_multi30_len6592
SG001_4910	SG001_7088	ND_184886	Neri_2022	6453
SG001_4910	SG001_7088	SG001_7059	Hou_2024	6104	Supergroup001--Clstr301_soil_SRR7535021_k141_4676_flag1_multi8_len6104
SG001_4910	SG001_7088	SG001_7095	Hou_2024	5545	Supergroup001--Clstr301_soil_SRR7535528_k141_136346_flag1_multi10_len5545
SG001_4910	ND_045413	ND_045413	Neri_2022	5669
SG001_4910	ND_045413	SG001_3928	Hou_2024	5662	Supergroup001--AI-Clstr253_soil_SRR4021777_k141_107627_flag1_multi35_len5662
SG001_4910	ND_045413	SG001_3885	Hou_2024	5638	Supergroup001--Clstr253_soil_SRR4021770_k141_31775_flag1_multi97_len5638
SG001_4910	ND_045413	SG001_3879	Hou_2024	4043	Supergroup001--Clstr253_soil_SRR11679701_k141_39139_flag1_multi16_len4043
SG001_4910	ND_045413	SG001_3880	Hou_2024	3070	Supergroup001--Clstr253_soil_SRR11679702_k141_70530_flag1_multi12_len3070
SG001_4910	SG001_3931	SG001_3931	Hou_2024	6022	Supergroup001--AI-Clstr253_soil_SRR7538189_k141_50751_flag1_multi61_len6022
SG001_4910	SG001_3931	SG001_3929	Hou_2024	5926	Supergroup001--AI-Clstr253_soil_SRR4021777_k141_19833_flag1_multi105_len5926
SG001_4910	SG001_3931	SG001_3933	Hou_2024	5926	Supergroup001--AI-Clstr253_soil_SRR7540211_k141_57776_flag1_multi52_len5926
SG001_4910	SG001_3931	SG001_3932	Hou_2024	5878	Supergroup001--AI-Clstr253_soil_SRR7539006_k141_162389_flag1_multi61_len5878
SG001_4910	SG001_3931	SG001_3927	Hou_2024	5545	Supergroup001--AI-Clstr253_soil_SRR4021774_k141_8497_flag1_multi11_len5545
SG001_4910	SG001_3931	SG001_3926	Hou_2024	3800	Supergroup001--AI-Clstr253_soil_SRR11679701_k141_63772_flag1_multi16_len3800
SG001_4910	SG001_3931	SG001_3909	Hou_2024	3645	Supergroup001--Clstr253_soil_SRR7536883_k141_79612_flag1_multi8_len3645
SG001_4910	SG001_3931	ND_177449	Neri_2022	3644
SG001_4910	SG001_7964	SG001_7964	Hou_2024	5415	Supergroup001--Clstr314_soil_SRR7538850_k141_54117_flag1_multi9_len5415
SG001_4910	SG001_7964	SG001_7961	Hou_2024	4881	Supergroup001--Clstr314_soil_SRR7536883_k141_70161_flag1_multi8_len4881
SG001_4910	SG001_7964	SG001_7975	Hou_2024	4656	Supergroup001--Clstr314_soil_SRR7540366_k141_9072_flag1_multi7_len4656
SG001_4910	SG001_7964	SG001_7969	Hou_2024	4352	Supergroup001--Clstr314_soil_SRR7540203_k141_21186_flag1_multi19_len4352
SG001_4910	SG001_7964	SG001_7983	Hou_2024	3940	Supergroup001--Clstr314_soil_SRR7541460_k141_52308_flag1_multi12_len3940
SG001_4910	SG001_7964	ND_177726	Neri_2022	3894
SG001_4910	SG001_7964	SG001_7943	Hou_2024	3138	Supergroup001--Clstr314_soil_SRR7533622_k141_30791_flag1_multi10_len3138
SG001_4910	ND_095970	ND_095970	Neri_2022	3119
SG001_4910	ND_095970	SG001_7908	Hou_2024	3119	Supergroup001--Clstr314_soil_SRR5829933_k141_48955_flag1_multi5_len3119
SG001_4910	SG001_888	SG001_888	Hou_2024	7056	Supergroup001--astro-poty_soil_SRR7540947_k141_67172_flag1_multi54_len7056
SG001_4910	SG001_888	SG001_870	Hou_2024	7034	Supergroup001--astro-poty_soil_SRR7535528_k141_26287_flag1_multi16_len7034
SG001_4910	SG001_888	ND_174874	Neri_2022	4671
SG001_4910	SG001_7947	SG001_7947	Hou_2024	6050	Supergroup001--Clstr314_soil_SRR7533630_k141_51682_flag1_multi8_len6050
SG001_4910	SG001_7947	ND_175745	Neri_2022	4630
SG001_4910	SG001_7883	SG001_7883	Hou_2024	6795	Supergroup001--Clstr314_soil_SRR5215306_k141_134463_flag1_multi24_len6795
SG001_4910	SG001_7883	ND_092465	Neri_2022	6629
SG001_4910	ND_392081	ND_392081	Neri_2022	3935
SG001_4910	SG001_7758	SG001_7758	Hou_2024	7040	Supergroup001--Clstr314_rhizosphere_SRR8098372_k141_284680_flag1_multi40_len7040
SG001_4910	SG001_7758	ND_140888	Neri_2022	6954
SG001_4910	SG001_7758	SG001_7733	Hou_2024	6954	Supergroup001--Clstr314_rhizosphere_SRR7142026_k141_117964_flag1_multi15_len6954
SG001_4910	SG001_7788	SG001_7788	Hou_2024	3396	Supergroup001--Clstr314_soil_SRR10849401_k141_41446_flag1_multi6_len3396
SG001_4910	PP171789.1	PP171789.1	GenBank	3359	Chrocigord virus
SG001_4910	SG001_4723	SG001_4723	Hou_2024	6190	Supergroup001--Clstr260_rhizosphere_SRR7142036_k141_139966_flag1_multi39_len6190
SG001_4910	SG001_4723	SG001_4758	Hou_2024	6150	Supergroup001--Clstr260_rhizosphere_SRR8098372_k141_133100_flag1_multi14_len6150
SG001_4910	SG001_4723	SG001_4780	Hou_2024	6138	Supergroup001--Clstr260_rhizosphere_SRR8100032_k141_378829_flag1_multi21_len6138
SG001_4910	SG001_4723	SG001_4782	Hou_2024	5221	Supergroup001--Clstr260_rhizosphere_SRR8100033_k141_153781_flag1_multi14_len5221
SG001_4910	SG001_4723	SG001_4791	Hou_2024	5152	Supergroup001--Clstr260_rhizosphere_SRR8532589_k141_754135_flag1_multi7_len5152
SG001_4910	SG001_4723	SG001_4742	Hou_2024	4922	Supergroup001--Clstr260_rhizosphere_SRR7495877_k141_259526_flag1_multi11_len4922
SG001_4910	SG001_4723	SG001_4730	Hou_2024	4437	Supergroup001--Clstr260_rhizosphere_SRR7142037_k141_18765_flag1_multi10_len4437
SG001_4910	SG001_4723	ND_137984	Neri_2022	4371
SG001_4910	SG001_4723	SG001_4736	Hou_2024	3609	Supergroup001--Clstr260_rhizosphere_SRR7142090_k141_282753_flag1_multi11_len3609
SG001_4910	SG001_4723	SG001_4719	Hou_2024	3327	Supergroup001--Clstr260_rhizosphere_SRR7142028_k141_248996_flag1_multi8_len3327
SG001_4910	SG001_6525	SG001_6525	Hou_2024	5362	Supergroup001--Clstr301_soil_SRR10919510_k141_75630_flag1_multi502_len5362
SG001_4910	SG001_6525	ND_246598	Neri_2022	5356
SG001_4910	SG001_6525	SG001_7354	Hou_2024	4257	Supergroup001--Clstr301_soil_SRR9008751_k141_24962_flag1_multi412_len4257
SG001_4910	SG001_6525	SG001_6520	Hou_2024	3238	Supergroup001--Clstr301_soil_SRR10919483_k141_4288_flag1_multi4179_len3238
SG001_4910	SG001_8096	SG001_8096	Hou_2024	3365	Supergroup001--Clstr410_rhizosphere_SRR7495877_k141_317113_flag1_multi8_len3365
SG001_4910	SG001_8096	ND_172783	Neri_2022	3235
SG001_4910	SG001_8096	SG001_8098	Hou_2024	3122	Supergroup001--Clstr410_rhizosphere_SRR8098556_k141_180398_flag1_multi7_len3122
SG001_4910	SG001_8099	SG001_8099	Hou_2024	4440	Supergroup001--Clstr410_rhizosphere_SRR8532589_k141_206831_flag1_multi12_len4440
SG001_4910	SG001_8099	ND_172740	Neri_2022	3496
SG001_4910	ND_275999	ND_275999	Neri_2022	4913
SG001_4910	ND_275999	SG001_4874	Hou_2024	4903	Supergroup001--Clstr260_soil_SRR10918901_k141_29507_flag1_multi1975_len4903
SG001_4910	ND_138593	ND_138593	Neri_2022	8086
SG001_4910	ND_138593	SG001_4748	Hou_2024	8086	Supergroup001--Clstr260_rhizosphere_SRR7495878_k141_125881_flag1_multi89_len8086
SG001_4910	ND_138593	SG001_4744	Hou_2024	8080	Supergroup001--Clstr260_rhizosphere_SRR7495877_k141_442790_flag1_multi116_len8080
SG001_4910	SG001_4631	SG001_4631	Hou_2024	6968	Supergroup001--Clstr260_rhizosphere_SRR3624157_k141_77704_flag1_multi17_len6968
SG001_4910	SG001_4631	SG001_4630	Hou_2024	5742	Supergroup001--Clstr260_rhizosphere_SRR3624128_k141_77775_flag1_multi8_len5742
SG001_4910	SG001_4878	SG001_4878	Hou_2024	4367	Supergroup001--Clstr260_soil_SRR10933884_k141_47881_flag1_multi310_len4367
SG001_4910	SG001_4878	ND_246496	Neri_2022	3683
SG001_4910	ND_246382	ND_246382	Neri_2022	4904
SG001_4910	ND_246382	SG001_4875	Hou_2024	4657	Supergroup001--Clstr260_soil_SRR10920230_k141_85907_flag1_multi499_len4657
SG001_4910	SG001_3924	SG001_3924	Hou_2024	5014	Supergroup001--Clstr253_wetland_SRR6943126_k141_64670_flag1_multi15_len5014
SG001_4910	SG001_3924	ND_128466	Neri_2022	5013
SG001_4910	SG001_3876	SG001_3876	Hou_2024	9519	Supergroup001--Clstr253_soil_SRR11622682_k141_310779_flag1_multi35_len9519
SG001_4910	SG001_3876	SG001_3874	Hou_2024	6985	Supergroup001--Clstr253_soil_SRR11622660_k141_72068_flag1_multi58_len6985
SG001_4910	SG001_3876	SG001_3878	Hou_2024	5427	Supergroup001--Clstr253_soil_SRR11622778_k141_21614_flag1_multi13_len5427
SG001_4910	SG001_3876	ND_282287	Neri_2022	4643
SG001_4910	SG001_7642	SG001_7642	Hou_2024	9549	Supergroup001--Clstr314_freshwater_sediment_SRR6973926_k141_47640_flag1_multi80_len9549
SG001_4910	SG001_7642	SG001_7662	Hou_2024	9544	Supergroup001--Clstr314_freshwater_sediment_SRR7976660_k141_84486_flag1_multi89_len9544
SG001_4910	SG001_7642	SG001_7659	Hou_2024	9542	Supergroup001--Clstr314_freshwater_sediment_SRR7976534_k141_62779_flag1_multi86_len9542
SG001_4910	SG001_7642	SG001_7661	Hou_2024	9542	Supergroup001--Clstr314_freshwater_sediment_SRR7976620_k141_58081_flag1_multi98_len9542
SG001_4910	SG001_7642	SG001_7657	Hou_2024	9540	Supergroup001--Clstr314_freshwater_sediment_SRR7976406_k141_68105_flag1_multi49_len9540
SG001_4910	SG001_7642	SG001_7663	Hou_2024	9540	Supergroup001--Clstr314_freshwater_sediment_SRR7976667_k141_42283_flag1_multi86_len9540
SG001_4910	SG001_7642	SG001_7653	Hou_2024	9526	Supergroup001--Clstr314_freshwater_sediment_SRR7007744_k141_58112_flag1_multi300_len9526
SG001_4910	SG001_7642	SG001_7637	Hou_2024	9508	Supergroup001--Clstr314_freshwater_sediment_SRR6973844_k141_104415_flag1_multi7_len9508
SG001_4910	SG001_7642	SG001_7651	Hou_2024	9506	Supergroup001--Clstr314_freshwater_sediment_SRR7007636_k141_28629_flag1_multi15_len9506
SG001_4910	SG001_7642	SG001_7652	Hou_2024	9485	Supergroup001--Clstr314_freshwater_sediment_SRR7007743_k141_131918_flag1_multi26_len9485
SG001_4910	SG001_7642	ND_133610	Neri_2022	8141
SG001_4910	ND_246448	ND_246448	Neri_2022	4721
SG001_4910	ND_246448	SG001_3861	Hou_2024	3980	Supergroup001--Clstr253_soil_SRR10920230_k141_79442_flag1_multi312_len3980
SG001_4910	ND_137341	ND_137341	Neri_2022	5629
SG001_4910	ND_137341	SG001_3842	Hou_2024	3569	Supergroup001--Clstr253_rhizosphere_SRR8098372_k141_166956_flag1_multi8_len3569
SG001_4910	ND_052894	ND_052894	Neri_2022	4478
SG001_4910	ND_052894	SG001_3804	Hou_2024	4478	Supergroup001--Clstr253_rhizosphere_SRR5413246_k141_233044_flag1_multi5_len4478
SG001_4910	SG001_3788	SG001_3788	Hou_2024	5701	Supergroup001--Clstr253_freshwater_sediment_SRR7007636_k141_28468_flag1_multi10_len5701
SG001_4910	SG001_3788	ND_126234	Neri_2022	4041
SG001_4910	SG001_3800	SG001_3800	Hou_2024	7643	Supergroup001--Clstr253_rhizosphere_SRR11108977_k141_102693_flag1_multi15_len7643
SG001_4910	ND_226062	ND_226062	Neri_2022	4450
SG001_4910	ND_226062	SG001_7836	Hou_2024	4449	Supergroup001--Clstr314_soil_SRR11565435_k141_14974_flag1_multi17_len4449
SG001_4910	SG001_3859	SG001_3859	Hou_2024	4916	Supergroup001--Clstr253_soil_SRR10919453_k141_25407_flag1_multi755_len4916
SG001_4910	SG001_3859	ND_246553	Neri_2022	4909
SG001_4910	SG001_3858	SG001_3858	Hou_2024	4212	Supergroup001--Clstr253_soil_SRR10918901_k141_49138_flag1_multi299_len4212
SG001_4910	SG001_3858	ND_276004	Neri_2022	4197
SG001_4910	ND_221714	ND_221714	Neri_2022	7309
SG001_4910	ND_221714	SG001_3869	Hou_2024	7309	Supergroup001--Clstr253_soil_SRR11565175_k141_325017_flag1_multi13_len7309
SG001_4910	SG001_3783	SG001_3783	Hou_2024	8328	Supergroup001--Clstr253_biofilm_SRR9034678_k141_8232_flag1_multi28_len8328
SG001_4910	SG001_3783	ND_236253	Neri_2022	8325
SG001_4910	SG001_3832	SG001_3832	Hou_2024	8683	Supergroup001--Clstr253_rhizosphere_SRR7142090_k141_412060_flag1_multi15_len8683
SG001_4910	SG001_3832	ND_144282	Neri_2022	4670
SG001_4910	SG001_3832	SG001_3849	Hou_2024	4272	Supergroup001--Clstr253_rhizosphere_SRR8098556_k141_573910_flag1_multi11_len4272
SG001_4910	ND_046030	ND_046030	Neri_2022	8659
SG001_4910	ND_046030	SG001_3888	Hou_2024	8650	Supergroup001--Clstr253_soil_SRR4021778_k141_21266_flag1_multi116_len8650
SG001_4910	SG001_3816	SG001_3816	Hou_2024	8314	Supergroup001--Clstr253_rhizosphere_SRR7142026_k141_323020_flag1_multi42_len8314
SG001_4910	SG001_3816	SG001_3851	Hou_2024	8312	Supergroup001--Clstr253_rhizosphere_SRR8100032_k141_334193_flag1_multi311_len8312
SG001_4910	SG001_3816	SG001_3824	Hou_2024	8304	Supergroup001--Clstr253_rhizosphere_SRR7142036_k141_541244_flag1_multi33_len8304
SG001_4910	SG001_3816	SG001_3847	Hou_2024	8302	Supergroup001--Clstr253_rhizosphere_SRR8098556_k141_43792_flag1_multi70_len8302
SG001_4910	SG001_3816	SG001_3856	Hou_2024	8301	Supergroup001--Clstr253_rhizosphere_SRR8532589_k141_674425_flag1_multi205_len8301
SG001_4910	SG001_3816	SG001_3854	Hou_2024	8298	Supergroup001--Clstr253_rhizosphere_SRR8100033_k141_160806_flag1_multi115_len8298
SG001_4910	SG001_3816	SG001_3827	Hou_2024	8294	Supergroup001--Clstr253_rhizosphere_SRR7142037_k141_288874_flag1_multi44_len8294
SG001_4910	SG001_3816	SG001_3829	Hou_2024	8290	Supergroup001--Clstr253_rhizosphere_SRR7142090_k141_199511_flag1_multi71_len8290
SG001_4910	SG001_3816	SG001_3839	Hou_2024	6075	Supergroup001--Clstr253_rhizosphere_SRR7495878_k141_193948_flag1_multi75_len6075
SG001_4910	SG001_3816	SG001_3833	Hou_2024	5364	Supergroup001--Clstr253_rhizosphere_SRR7495877_k141_167362_flag1_multi86_len5364
SG001_4910	SG001_3816	SG001_3860	Hou_2024	4773	Supergroup001--Clstr253_soil_SRR10919503_k141_920_flag1_multi1823_len4773
SG001_4910	SG001_3816	SG001_3820	Hou_2024	4748	Supergroup001--Clstr253_rhizosphere_SRR7142028_k141_217723_flag1_multi115_len4748
SG001_4910	SG001_3816	SG001_3917	Hou_2024	4242	Supergroup001--Clstr253_soil_SRR9008758_k141_17713_flag1_multi46_len4242
SG001_4910	SG001_3816	SG001_3844	Hou_2024	4156	Supergroup001--Clstr253_rhizosphere_SRR8098372_k141_351061_flag1_multi72_len4156
SG001_4910	SG001_3816	ND_246395	Neri_2022	3857
SG001_4910	SG001_3913	SG001_3913	Hou_2024	3998	Supergroup001--Clstr253_soil_SRR8535407_k141_621256_flag1_multi7_len3998
SG001_4910	SG001_3913	ND_195963	Neri_2022	3941
SG001_4910	SG001_3811	SG001_3811	Hou_2024	7964	Supergroup001--Clstr253_rhizosphere_SRR5413693_k141_22335_flag1_multi29_len7964
SG001_4910	SG001_3811	SG001_3808	Hou_2024	7963	Supergroup001--Clstr253_rhizosphere_SRR5413683_k141_355266_flag1_multi27_len7963
SG001_4910	SG001_3811	SG001_3813	Hou_2024	7946	Supergroup001--Clstr253_rhizosphere_SRR5413709_k141_336351_flag1_multi19_len7946
SG001_4910	ND_095771	ND_095771	Neri_2022	8014
SG001_4910	ND_095771	SG001_3899	Hou_2024	8014	Supergroup001--Clstr253_soil_SRR5829934_k141_50841_flag1_multi10_len8014
SG001_4910	ND_211032	ND_211032	Neri_2022	7366
SG001_4910	ND_211032	SG001_3871	Hou_2024	7042	Supergroup001--Clstr253_soil_SRR11565845_k141_115881_flag1_multi11_len7042
SG001_4910	ND_122497	ND_122497	Neri_2022	5454
SG001_4910	ND_122497	SG001_3786	Hou_2024	5454	Supergroup001--Clstr253_freshwater_sediment_SRR6973924_k141_36473_flag1_multi25_len5454
SG001_4910	SG001_4888	SG001_4888	Hou_2024	3628	Supergroup001--Clstr260_soil_SRR11565175_k141_461971_flag1_multi8_len3628
SG001_4910	ND_184973	ND_184973	Neri_2022	4524
SG001_4910	SG001_3896	SG001_3896	Hou_2024	7467	Supergroup001--Clstr253_soil_SRR5829904_k141_30410_flag1_multi10_len7467
SG001_4910	SG001_3896	ND_095166	Neri_2022	7466
SG001_4910	SG001_5013	SG001_5013	Hou_2024	7408	Supergroup001--Clstr260_soil_SRR5215306_k141_196349_flag1_multi14_len7408
SG001_4910	SG001_5013	ND_092756	Neri_2022	7395
SG001_4910	SG001_4659	SG001_4659	Hou_2024	7849	Supergroup001--Clstr260_rhizosphere_SRR5413693_k141_313611_flag1_multi83_len7849
SG001_4910	SG001_4659	SG001_4761	Hou_2024	7839	Supergroup001--Clstr260_rhizosphere_SRR8098372_k141_404618_flag1_multi124_len7839
SG001_4910	SG001_4659	SG001_4669	Hou_2024	7829	Supergroup001--Clstr260_rhizosphere_SRR5413709_k141_199460_flag1_multi114_len7829
SG001_4910	SG001_4659	SG001_4650	Hou_2024	7825	Supergroup001--Clstr260_rhizosphere_SRR5413683_k141_91516_flag1_multi111_len7825
SG001_4910	SG001_4659	SG001_4792	Hou_2024	7823	Supergroup001--Clstr260_rhizosphere_SRR8532589_k141_756708_flag1_multi12_len7823
SG001_4910	SG001_4659	SG001_4721	Hou_2024	7809	Supergroup001--Clstr260_rhizosphere_SRR7142028_k141_403938_flag1_multi15_len7809
SG001_4910	SG001_4659	SG001_4738	Hou_2024	7716	Supergroup001--Clstr260_rhizosphere_SRR7142090_k141_475376_flag1_multi16_len7716
SG001_4910	SG001_4659	SG001_4741	Hou_2024	7273	Supergroup001--Clstr260_rhizosphere_SRR7495877_k141_115405_flag1_multi15_len7273
SG001_4910	SG001_4659	ND_135881	Neri_2022	7012
SG001_4910	SG001_4659	SG001_4768	Hou_2024	5026	Supergroup001--Clstr260_rhizosphere_SRR8098556_k141_275196_flag1_multi18_len5026
SG001_4910	SG001_4651	SG001_4651	Hou_2024	7722	Supergroup001--Clstr260_rhizosphere_SRR5413683_k141_91987_flag1_multi18_len7722
SG001_4910	SG001_4651	SG001_4678	Hou_2024	7672	Supergroup001--Clstr260_rhizosphere_SRR5413709_k141_5184_flag1_multi28_len7672
SG001_4910	SG001_4651	SG001_4663	Hou_2024	6518	Supergroup001--Clstr260_rhizosphere_SRR5413693_k141_43464_flag1_multi12_len6518
SG001_4910	SG001_4651	ND_050638	Neri_2022	5692
SG001_4910	TS_nucl_6585	TS_nucl_6585	Liu_2025	4590
SG001_4910	TS_nucl_6585	SG001_4641	Hou_2024	3771	Supergroup001--Clstr260_rhizosphere_SRR5413683_k141_249797_flag1_multi7_len3771
SG001_4910	TS_nucl_6585	ND_054109	Neri_2022	3768
SG001_4910	ND_053447	ND_053447	Neri_2022	7862
SG001_4910	ND_053447	SG001_4662	Hou_2024	7655	Supergroup001--Clstr260_rhizosphere_SRR5413693_k141_40133_flag1_multi10_len7655
SG001_4910	ND_053447	SG001_4637	Hou_2024	7572	Supergroup001--Clstr260_rhizosphere_SRR5413683_k141_123971_flag1_multi19_len7572
SG001_4910	SG001_4646	SG001_4646	Hou_2024	7799	Supergroup001--Clstr260_rhizosphere_SRR5413683_k141_382299_flag1_multi21_len7799
SG001_4910	SG001_4646	SG001_4661	Hou_2024	7502	Supergroup001--Clstr260_rhizosphere_SRR5413693_k141_33544_flag1_multi14_len7502
SG001_4910	SG001_4646	SG001_4675	Hou_2024	7202	Supergroup001--Clstr260_rhizosphere_SRR5413709_k141_326602_flag1_multi13_len7202
SG001_4910	SG001_4646	ND_050864	Neri_2022	5462
SG001_4910	ND_045285	ND_045285	Neri_2022	3536
SG001_4910	ND_045285	SG001_4943	Hou_2024	3536	Supergroup001--Clstr260_soil_SRR4021378_k141_40992_flag1_multi11_len3536
SG001_4910	ND_053086	ND_053086	Neri_2022	3708
SG001_4910	ND_053086	SG001_4633	Hou_2024	3708	Supergroup001--Clstr260_rhizosphere_SRR5413246_k141_128607_flag1_multi5_len3708
SG001_4910	SG001_4781	SG001_4781	Hou_2024	3153	Supergroup001--Clstr260_rhizosphere_SRR8100032_k141_383535_flag1_multi10_len3153
SG001_4910	SG001_4781	ND_139883	Neri_2022	3145
SG001_4910	SG001_3865	SG001_3865	Hou_2024	4154	Supergroup001--Clstr253_soil_SRR10920923_k141_40396_flag1_multi139_len4154
SG001_4910	SG001_4639	SG001_4639	Hou_2024	7999	Supergroup001--Clstr260_rhizosphere_SRR5413683_k141_217284_flag1_multi9_len7999
SG001_4910	SG001_4639	SG001_3862	Hou_2024	6217	Supergroup001--Clstr253_soil_SRR10920923_k141_11232_flag1_multi946_len6217
SG001_4910	SG001_4639	ND_246377	Neri_2022	5569
SG001_4910	SG001_5277	SG001_5277	Hou_2024	5064	Supergroup001--Clstr260_soil_SRR8554514_k141_19644_flag1_multi9_len5064
SG001_4910	ND_050391	ND_050391	Neri_2022	6645
SG001_4910	ND_050391	SG001_3806	Hou_2024	6645	Supergroup001--Clstr253_rhizosphere_SRR5413302_k141_136781_flag1_multi11_len6645
SG001_4910	ND_246493	ND_246493	Neri_2022	4066
SG001_4910	ND_246493	SG001_3866	Hou_2024	3771	Supergroup001--Clstr253_soil_SRR10933884_k141_44527_flag1_multi113_len3771
SG001_4910	ND_281959	ND_281959	Neri_2022	6079
SG001_4910	ND_281959	SG001_3877	Hou_2024	3932	Supergroup001--Clstr253_soil_SRR11622682_k141_323091_flag1_multi12_len3932
SG001_4910	SG001_3801	SG001_3801	Hou_2024	6823	Supergroup001--Clstr253_rhizosphere_SRR3624127_k141_94003_flag1_multi9_len6823
SG001_4910	SG001_4379	SG001_4379	Hou_2024	3940	Supergroup001--Clstr260_marine_SRR6232808_k141_208715_flag1_multi27_len3940
SG001_4910	SG001_4379	SG001_4381	Hou_2024	3926	Supergroup001--Clstr260_marine_SRR6233146_k141_81363_flag1_multi50_len3926
SG001_4910	SG001_4379	ND_213451	Neri_2022	3790
SG001_4910	SG001_4379	SG001_4382	Hou_2024	3527	Supergroup001--Clstr260_marine_SRR6233147_k141_143001_flag1_multi10_len3527
SG001_4910	SG001_5969	SG001_5969	Hou_2024	3937	Supergroup001--Clstr301_marine_SRR8490975_k141_707597_flag1_multi32_len3937
SG001_4910	SG001_5969	ND_158799	Neri_2022	3464
SG001_4910	ND_390224	ND_390224	Neri_2022	3141
SG001_4910	ND_390224	SG001_6413	Hou_2024	3102	Supergroup001--Clstr301_salt_marsh_SRR11828805_k141_73233_flag1_multi14_len3102
SG001_4910	ND_235911	ND_235911	Neri_2022	3566
SG001_4910	ND_235911	SG001_4380	Hou_2024	3566	Supergroup001--Clstr260_marine_SRR6232812_k141_338072_flag1_multi9_len3566
SG001_4910	SG001_4363	SG001_4363	Hou_2024	3271	Supergroup001--Clstr260_marine_SRR3719402_k141_16696_flag1_multi32_len3271
SG001_4910	ND_062205	ND_062205	Neri_2022	5007
SG001_4910	ND_062205	SG001_7629	Hou_2024	5007	Supergroup001--Clstr314_freshwater_SRR6049461_k141_90707_flag1_multi11_len5007
SG001_4910	ND_062205	SG001_7630	Hou_2024	5007	Supergroup001--Clstr314_freshwater_SRR6049463_k141_188510_flag1_multi7_len5007
SG001_4910	ND_062205	SG001_7632	Hou_2024	4998	Supergroup001--Clstr314_freshwater_SRR6049467_k141_45188_flag1_multi10_len4998
SG001_4910	ND_062205	SG001_7633	Hou_2024	4912	Supergroup001--Clstr314_freshwater_SRR6049468_k141_194504_flag1_multi13_len4912
SG001_4910	ND_062205	SG001_7634	Hou_2024	3358	Supergroup001--Clstr314_freshwater_SRR6049557_k141_26744_flag1_multi10_len3358
SG001_4910	ND_205003	ND_205003	Neri_2022	3431
SG001_4910	SG001_6468	SG001_6468	Hou_2024	5537	Supergroup001--Clstr301_seawater_SRR9649869_k141_736441_flag1_multi547_len5537
SG001_4910	SG001_6468	SG001_6426	Hou_2024	5386	Supergroup001--Clstr301_seawater_SRR9023263_k141_454183_flag1_multi586_len5386
SG001_4910	SG001_6468	SG001_6457	Hou_2024	5324	Supergroup001--Clstr301_seawater_SRR9649833_k141_464987_flag1_multi819_len5324
SG001_4910	SG001_6468	SG001_6437	Hou_2024	5295	Supergroup001--Clstr301_seawater_SRR9648470_k141_218916_flag1_multi2996_len5295
SG001_4910	SG001_6468	SG001_6447	Hou_2024	5294	Supergroup001--Clstr301_seawater_SRR9648501_k141_150914_flag1_multi1293_len5294
SG001_4910	SG001_6468	SG001_6467	Hou_2024	5288	Supergroup001--Clstr301_seawater_SRR9649868_k141_604330_flag1_multi1224_len5288
SG001_4910	SG001_6468	SG001_6466	Hou_2024	5287	Supergroup001--Clstr301_seawater_SRR9649867_k141_188741_flag1_multi385_len5287
SG001_4910	SG001_6468	SG001_6451	Hou_2024	5281	Supergroup001--Clstr301_seawater_SRR9648562_k141_752271_flag1_multi2111_len5281
SG001_4910	SG001_6468	SG001_6454	Hou_2024	5281	Supergroup001--Clstr301_seawater_SRR9648565_k141_829005_flag1_multi3039_len5281
SG001_4910	SG001_6468	SG001_6435	Hou_2024	5280	Supergroup001--Clstr301_seawater_SRR9648469_k141_504441_flag1_multi1587_len5280
SG001_4910	SG001_6468	SG001_6444	Hou_2024	5280	Supergroup001--Clstr301_seawater_SRR9648498_k141_600633_flag1_multi2091_len5280
SG001_4910	SG001_6468	SG001_6470	Hou_2024	5280	Supergroup001--Clstr301_seawater_SRR9649871_k141_253871_flag1_multi1530_len5280
SG001_4910	SG001_6468	SG001_6448	Hou_2024	5279	Supergroup001--Clstr301_seawater_SRR9648559_k141_739516_flag1_multi1623_len5279
SG001_4910	SG001_6468	SG001_6465	Hou_2024	5278	Supergroup001--Clstr301_seawater_SRR9649866_k141_819526_flag1_multi2680_len5278
SG001_4910	SG001_6468	SG001_6428	Hou_2024	5276	Supergroup001--Clstr301_seawater_SRR9023750_k141_531911_flag1_multi622_len5276
SG001_4910	SG001_6468	SG001_6432	Hou_2024	5276	Supergroup001--Clstr301_seawater_SRR9648448_k141_209413_flag1_multi720_len5276
SG001_4910	SG001_6468	SG001_6469	Hou_2024	5276	Supergroup001--Clstr301_seawater_SRR9649870_k141_375346_flag1_multi701_len5276
SG001_4910	SG001_6468	SG001_6431	Hou_2024	5274	Supergroup001--Clstr301_seawater_SRR9025753_k141_454820_flag1_multi1251_len5274
SG001_4910	SG001_6468	SG001_6445	Hou_2024	5274	Supergroup001--Clstr301_seawater_SRR9648499_k141_312629_flag1_multi1109_len5274
SG001_4910	SG001_6468	SG001_6474	Hou_2024	5274	Supergroup001--Clstr301_seawater_SRR9649875_k141_383546_flag1_multi816_len5274
SG001_4910	SG001_6468	SG001_6456	Hou_2024	5273	Supergroup001--Clstr301_seawater_SRR9649832_k141_315887_flag1_multi353_len5273
SG001_4910	SG001_6468	SG001_6458	Hou_2024	5273	Supergroup001--Clstr301_seawater_SRR9649834_k141_358151_flag1_multi752_len5273
SG001_4910	SG001_6468	SG001_6443	Hou_2024	5272	Supergroup001--Clstr301_seawater_SRR9648494_k141_900197_flag1_multi631_len5272
SG001_4910	SG001_6468	SG001_6464	Hou_2024	5272	Supergroup001--Clstr301_seawater_SRR9649865_k141_259477_flag1_multi2599_len5272
SG001_4910	SG001_6468	SG001_6441	Hou_2024	5271	Supergroup001--Clstr301_seawater_SRR9648492_k141_787930_flag1_multi818_len5271
SG001_4910	SG001_6468	SG001_6442	Hou_2024	5271	Supergroup001--Clstr301_seawater_SRR9648493_k141_145813_flag1_multi1550_len5271
SG001_4910	SG001_6468	SG001_6450	Hou_2024	5271	Supergroup001--Clstr301_seawater_SRR9648561_k141_801826_flag1_multi2435_len5271
SG001_4910	SG001_6468	SG001_6471	Hou_2024	5271	Supergroup001--Clstr301_seawater_SRR9649872_k141_1046590_flag1_multi1018_len5271
SG001_4910	SG001_6468	SG001_6429	Hou_2024	5266	Supergroup001--Clstr301_seawater_SRR9024354_k141_351640_flag1_multi2116_len5266
SG001_4910	SG001_6468	SG001_6439	Hou_2024	5266	Supergroup001--Clstr301_seawater_SRR9648488_k141_485892_flag1_multi163_len5266
SG001_4910	SG001_6468	SG001_6430	Hou_2024	5265	Supergroup001--Clstr301_seawater_SRR9024356_k141_402302_flag1_multi297_len5265
SG001_4910	SG001_6468	SG001_6472	Hou_2024	5264	Supergroup001--Clstr301_seawater_SRR9649873_k141_280055_flag1_multi881_len5264
SG001_4910	SG001_6468	SG001_6452	Hou_2024	5263	Supergroup001--Clstr301_seawater_SRR9648563_k141_51229_flag1_multi422_len5263
SG001_4910	SG001_6468	SG001_6427	Hou_2024	5261	Supergroup001--Clstr301_seawater_SRR9023607_k141_214513_flag1_multi217_len5261
SG001_4910	SG001_6468	SG001_6434	Hou_2024	5260	Supergroup001--Clstr301_seawater_SRR9648468_k141_501164_flag1_multi866_len5260
SG001_4910	SG001_6468	SG001_6438	Hou_2024	5259	Supergroup001--Clstr301_seawater_SRR9648487_k141_706634_flag1_multi1045_len5259
SG001_4910	SG001_6468	SG001_6433	Hou_2024	5258	Supergroup001--Clstr301_seawater_SRR9648467_k141_371730_flag1_multi474_len5258
SG001_4910	SG001_6468	SG001_6453	Hou_2024	5258	Supergroup001--Clstr301_seawater_SRR9648564_k141_298547_flag1_multi1317_len5258
SG001_4910	SG001_6468	SG001_6440	Hou_2024	5257	Supergroup001--Clstr301_seawater_SRR9648491_k141_439925_flag1_multi1785_len5257
SG001_4910	SG001_6468	SG001_6455	Hou_2024	5255	Supergroup001--Clstr301_seawater_SRR9649831_k141_152014_flag1_multi379_len5255
SG001_4910	SG001_6468	SG001_6459	Hou_2024	5254	Supergroup001--Clstr301_seawater_SRR9649835_k141_2051_flag1_multi273_len5254
SG001_4910	SG001_6468	SG001_6473	Hou_2024	5252	Supergroup001--Clstr301_seawater_SRR9649874_k141_165901_flag1_multi416_len5252
SG001_4910	SG001_6468	ND_243142	Neri_2022	5250
SG001_4910	SG001_6468	SG001_6462	Hou_2024	5149	Supergroup001--Clstr301_seawater_SRR9649838_k141_589827_flag1_multi1234_len5149
SG001_4910	SG001_6468	SG001_6449	Hou_2024	4694	Supergroup001--Clstr301_seawater_SRR9648560_k141_846182_flag1_multi633_len4694
SG001_4910	SG001_6468	SG001_6446	Hou_2024	4626	Supergroup001--Clstr301_seawater_SRR9648500_k141_717994_flag1_multi211_len4626
SG001_4910	SG001_6468	SG001_6460	Hou_2024	4626	Supergroup001--Clstr301_seawater_SRR9649836_k141_23082_flag1_multi523_len4626
SG001_4910	SG001_6468	SG001_6461	Hou_2024	4298	Supergroup001--Clstr301_seawater_SRR9649837_k141_591340_flag1_multi285_len4298
SG001_4910	SG001_6468	SG001_6463	Hou_2024	4283	Supergroup001--Clstr301_seawater_SRR9649839_k141_665288_flag1_multi671_len4283
SG001_4910	SG001_6468	SG001_5958	Hou_2024	3099	Supergroup001--Clstr301_marine_SRR8393555_k141_527950_flag1_multi32_len3099
SG001_4910	ND_280991	ND_280991	Neri_2022	3736
SG001_4910	ND_280991	SG001_4349	Hou_2024	3706	Supergroup001--Clstr260_marine_SRR11661577_k141_327219_flag1_multi7_len3706
SG001_4910	SG001_5877	SG001_5877	Hou_2024	5162	Supergroup001--Clstr301_marine_ERR1719247_k119_1225138_flag1_multi60_len5162
SG001_4910	SG001_5877	SG001_5876	Hou_2024	5156	Supergroup001--Clstr301_marine_ERR1719201_k119_1137483_flag1_multi31_len5156
SG001_4910	SG001_5877	SG001_5965	Hou_2024	5104	Supergroup001--Clstr301_marine_SRR8394623_k141_466298_flag1_multi13_len5104
SG001_4910	SG001_5877	SG001_5894	Hou_2024	4800	Supergroup001--Clstr301_marine_ERR1719472_k119_165747_flag1_multi9_len4800
SG001_4910	SG001_5877	SG001_5883	Hou_2024	4344	Supergroup001--Clstr301_marine_ERR1719331_k119_739056_flag1_multi26_len4344
SG001_4910	SG001_5877	SG001_5879	Hou_2024	3915	Supergroup001--Clstr301_marine_ERR1719305_k119_171783_flag1_multi76_len3915
SG001_4910	SG001_5877	SG001_5892	Hou_2024	3611	Supergroup001--Clstr301_marine_ERR1719460_k119_549504_flag1_multi41_len3611
SG001_4910	SG001_5877	SG001_5890	Hou_2024	3339	Supergroup001--Clstr301_marine_ERR1719426_k119_176287_flag1_multi17_len3339
SG001_4910	SG001_5877	SG001_5917	Hou_2024	3045	Supergroup001--Clstr301_marine_SRR3342196_k119_87020_flag1_multi344_len3045
SG001_4910	ND_301853	ND_301853	Neri_2022	3530
SG001_4910	ND_301853	SG001_5922	Hou_2024	3530	Supergroup001--Clstr301_marine_SRR5204523_k141_21856_flag1_multi14_len3530
SG001_4910	SG001_5317	SG001_5317	Hou_2024	3622	Supergroup001--Clstr260_surface_SRR11178169_k141_171536_flag1_multi12_len3622
SG001_4910	SG001_5317	SG001_5322	Hou_2024	3232	Supergroup001--Clstr260_surface_SRR11178180_k141_81670_flag1_multi22_len3232
SG001_4910	SG001_7674	SG001_7674	Hou_2024	3579	Supergroup001--Clstr314_houxin_aquatic_W29-DG_k141_159980_flag1_multi22_len3579
SG001_4910	SG001_4404	SG001_4404	Hou_2024	3566	Supergroup001--Clstr260_marine_SRR8554654_k141_41770_flag1_multi9_len3566
SG001_4910	SG001_4404	SG001_4405	Hou_2024	3552	Supergroup001--Clstr260_marine_SRR8554656_k141_766142_flag1_multi16_len3552
SG001_4910	SG001_5607	SG001_5607	Hou_2024	7161	Supergroup001--Clstr301_freshwater_SRR12063582_k141_3697_flag1_multi17_len7161
SG001_4910	SG001_5627	SG001_5627	Hou_2024	4526	Supergroup001--Clstr301_freshwater_SRR12063609_k141_11316_flag1_multi15_len4526
SG001_4910	SG001_5747	SG001_5747	Hou_2024	3128	Supergroup001--Clstr301_houxin_aquatic_W3-SZ_k141_267935_flag1_multi10_len3128
SG001_4910	ND_166343	ND_166343	Neri_2022	6459
SG001_4910	ND_166343	SG001_5688	Hou_2024	6457	Supergroup001--Clstr301_freshwater_SRR7109325_k141_43884_flag1_multi11_len6457
SG001_4910	SG001_5678	SG001_5678	Hou_2024	3280	Supergroup001--Clstr301_freshwater_SRR7109323_k141_41750_flag1_multi6_len3280
SG001_4910	SG001_5631	SG001_5631	Hou_2024	3448	Supergroup001--Clstr301_freshwater_SRR12063609_k141_6163_flag1_multi8_len3448
SG001_4910	ND_349446	ND_349446	Neri_2022	6996
SG001_4910	ND_349446	SG001_527	Hou_2024	6987	Supergroup001--astro-poty_riverine_SRR7687320_k141_125285_flag1_multi13_len6987
SG001_4910	SG001_5753	SG001_5753	Hou_2024	7280	Supergroup001--Clstr301_houxin_aquatic_W4-SZ_k141_569312_flag1_multi14_len7280
SG001_4910	SG001_5753	SG001_5757	Hou_2024	7279	Supergroup001--Clstr301_houxin_aquatic_W5-SZ_k141_58510_flag1_multi43_len7279
SG001_4910	ND_094062	ND_094062	Neri_2022	8195
SG001_4910	ND_094062	SG001_5544	Hou_2024	4181	Supergroup001--Clstr301_aquatic_SRR5216504_k141_22166_flag1_multi9_len4181
SG001_4910	SG001_148	SG001_148	Hou_2024	8652	Supergroup001--astro-poty_houxin_aquatic_W4-SZ_k141_244032_flag0_multi208_len8652
SG001_4910	SG001_149	SG001_149	Hou_2024	7815	Supergroup001--astro-poty_houxin_aquatic_W4-SZ_k141_244174_flag1_multi28_len7815
SG001_4910	SG001_1189	SG001_1189	Hou_2024	7025	Supergroup001--Clstr049_houxin_aquatic_W16-DG_k141_25465_flag1_multi280_len7025
SG001_4910	SG001_5593	SG001_5593	Hou_2024	4108	Supergroup001--Clstr301_freshwater_SRR12063561_k141_1546_flag1_multi16_len4108
SG001_4910	SG001_5593	SG001_5618	Hou_2024	3983	Supergroup001--Clstr301_freshwater_SRR12063586_k141_8143_flag1_multi16_len3983
SG001_4910	ND_185385	ND_185385	Neri_2022	6369
SG001_4910	ND_185385	SG001_5208	Hou_2024	6344	Supergroup001--Clstr260_soil_SRR7539006_k141_311657_flag1_multi11_len6344
SG001_4910	ND_185385	SG001_5206	Hou_2024	3205	Supergroup001--Clstr260_soil_SRR7538189_k141_146604_flag1_multi9_len3205
SG001_4910	SG001_4362	SG001_4362	Hou_2024	4700	Supergroup001--Clstr260_marine_SRR1810801_k119_362369_flag1_multi34_len4700
SG001_4910	SG001_7544	SG001_7544	Hou_2024	5660	Supergroup001--Clstr301_wetland_SRR6203186_k141_70204_flag1_multi19_len5660
SG001_4910	SG001_5345	SG001_5345	Hou_2024	5814	Supergroup001--Clstr260_wastewater_SRR8857871_k141_170824_flag1_multi20_len5814
SG001_4910	SG001_5345	SG001_7443	Hou_2024	3928	Supergroup001--Clstr301_wastewater_SRR8857866_k141_88289_flag1_multi6_len3928
SG001_4910	ND_334914	ND_334914	Neri_2022	5784
SG001_4910	ND_334914	SG001_5772	Hou_2024	5784	Supergroup001--Clstr301_lake_water_SRR6435866_k141_1312_flag1_multi6_len5784
SG001_4910	SG001_5314	SG001_5314	Hou_2024	6928	Supergroup001--Clstr260_soil_crust_SRR6371234_k141_24040_flag1_multi543_len6928
SG001_4910	SG001_5314	SG001_7375	Hou_2024	6888	Supergroup001--Clstr301_soil_crust_SRR6371235_k141_31850_flag1_multi228_len6888
SG001_4910	SG001_5314	SG001_5313	Hou_2024	5610	Supergroup001--Clstr260_soil_crust_SRR6371230_k141_39263_flag1_multi90_len5610
SG001_4910	SG001_7374	SG001_7374	Hou_2024	6573	Supergroup001--Clstr301_soil_crust_SRR6371234_k141_66944_flag1_multi69_len6573
SG001_4910	SG001_7374	SG001_7376	Hou_2024	6483	Supergroup001--Clstr301_soil_crust_SRR6371235_k141_6648_flag1_multi46_len6483
SG001_4910	SG001_5703	SG001_5703	Hou_2024	6596	Supergroup001--Clstr301_freshwater_SRR8526270_k141_21784_flag1_multi377_len6596
SG001_4910	SG001_5703	SG001_5665	Hou_2024	6588	Supergroup001--Clstr301_freshwater_SRR5204320_k141_17154_flag1_multi1613_len6588
SG001_4910	SG001_5703	ND_054820	Neri_2022	6578
SG001_4910	SG001_5703	SG001_5663	Hou_2024	6570	Supergroup001--Clstr301_freshwater_SRR5204280_k141_53719_flag1_multi3580_len6570
SG001_4910	SG001_5703	SG001_5664	Hou_2024	6566	Supergroup001--Clstr301_freshwater_SRR5204281_k141_17218_flag1_multi438_len6566
SG001_4910	SG001_5703	SG001_5666	Hou_2024	6559	Supergroup001--Clstr301_freshwater_SRR5204385_k141_74342_flag1_multi81_len6559
SG001_4910	SG001_5703	SG001_5701	Hou_2024	6550	Supergroup001--Clstr301_freshwater_SRR8526268_k141_54074_flag1_multi1098_len6550
SG001_4910	SG001_5703	SG001_5702	Hou_2024	6550	Supergroup001--Clstr301_freshwater_SRR8526269_k141_1287_flag1_multi405_len6550
SG001_4910	SG001_5669	SG001_5669	Hou_2024	6528	Supergroup001--Clstr301_freshwater_SRR5249013_k141_177487_flag1_multi15_len6528
SG001_4910	SG001_5669	SG001_5668	Hou_2024	6371	Supergroup001--Clstr301_freshwater_SRR5249012_k141_53070_flag1_multi15_len6371
SG001_4910	SG001_5669	ND_042181	Neri_2022	6233
SG001_4910	SG001_5514	SG001_5514	Hou_2024	4128	Supergroup001--Clstr301_aquatic_SRR3233270_k99_221069_flag1_multi13_len4128
SG001_4910	SG001_5514	SG001_5531	Hou_2024	4128	Supergroup001--Clstr301_aquatic_SRR3234059_k99_221293_flag1_multi13_len4128
SG001_4910	SG001_6654	SG001_6654	Hou_2024	4634	Supergroup001--Clstr301_soil_SRR1276198_k99_135279_flag1_multi31_len4634
SG001_4910	SG001_6654	SG001_6660	Hou_2024	3609	Supergroup001--Clstr301_soil_SRR1276203_k99_15820_flag1_multi26_len3609
SG001_4910	SG001_5700	SG001_5700	Hou_2024	3031	Supergroup001--Clstr301_freshwater_SRR8512519_k99_42742_flag1_multi40_len3031
SG001_4910	SG001_5700	SG001_5698	Hou_2024	3019	Supergroup001--Clstr301_freshwater_SRR8512518_k99_12202_flag1_multi43_len3019
SG001_4910	SG001_814	SG001_814	Hou_2024	4470	Supergroup001--astro-poty_soil_SRR6205456_k141_57513_flag1_multi43_len4470
SG001_4910	ND_026133	ND_026133	Neri_2022	3103
SG001_4910	SG001_7838	SG001_7838	Hou_2024	7642	Supergroup001--Clstr314_soil_SRR11565435_k141_267536_flag1_multi30_len7642
SG001_4910	SG001_4244	SG001_4244	Hou_2024	6016	Supergroup001--Clstr260_freshwater_sediment_SRR7976619_k141_20646_flag1_multi16_len6016
SG001_4910	SG001_4244	ND_123407	Neri_2022	5942
SG001_4910	SG001_6136	SG001_6136	Hou_2024	4729	Supergroup001--Clstr301_rhizosphere_SRR5413683_k141_287883_flag1_multi5_len4729
SG001_4910	SG001_6136	ND_054017	Neri_2022	4721
SG001_4910	SG001_6552	SG001_6552	Hou_2024	9638	Supergroup001--Clstr301_soil_SRR11564271_k141_108340_flag1_multi13_len9638
SG001_4910	SG001_6552	ND_217407	Neri_2022	9637
SG001_4910	SG001_1388	SG001_1388	Hou_2024	6343	Supergroup001--Clstr049_soil_SRR6179846_k99_159787_flag1_multi162_len6343
SG001_4910	SG001_1388	SG001_812	Hou_2024	4827	Supergroup001--astro-poty_soil_SRR6179863_k119_62599_flag1_multi14_len4827
SG001_4910	SG001_1388	SG001_808	Hou_2024	3454	Supergroup001--astro-poty_soil_SRR6179838_k99_2680_flag1_multi63_len3454
SG001_4910	SG001_873	SG001_873	Hou_2024	5365	Supergroup001--astro-poty_soil_SRR7538188_k141_337913_flag1_multi7_len5365
SG001_4910	ND_092768	ND_092768	Neri_2022	4103
SG001_4910	ND_092768	SG001_741	Hou_2024	4103	Supergroup001--astro-poty_soil_SRR5215306_k141_271169_flag1_multi9_len4103
SG001_4910	PQ055538.1	PQ055538.1	GenBank	4265	Qianjiang astro-like virus 13
SG001_4910	SG001_5714	SG001_5714	Hou_2024	6777	Supergroup001--Clstr301_freshwater_sediment_SRR7007636_k141_78602_flag1_multi11_len6777
SG001_4910	SG001_5714	ND_129995	Neri_2022	6775
SG001_4910	SG001_1471	SG001_1471	Hou_2024	3784	Supergroup001--Clstr049_soil_SRR7540947_k141_104167_flag1_multi9_len3784
SG001_4910	SG001_1471	ND_183121	Neri_2022	3783
SG001_4910	SG001_1471	SG001_1430	Hou_2024	3737	Supergroup001--Clstr049_soil_SRR7533591_k141_30824_flag1_multi7_len3737
SG001_4910	ND_198585	ND_198585	Neri_2022	3377
SG001_4910	ND_198585	SG001_1420	Hou_2024	3376	Supergroup001--Clstr049_soil_SRR7522879_k141_307327_flag1_multi108_len3376
SG001_4910	SG001_1545	SG001_1545	Hou_2024	6678	Supergroup001--Clstr049_wetland_SRR6057752_k141_61527_flag1_multi9_len6678
SG001_4910	SG001_1545	SG001_1562	Hou_2024	6630	Supergroup001--Clstr049_wetland_SRR6943128_k141_145277_flag1_multi17_len6630
SG001_4910	ND_024652	ND_024652	Neri_2022	5077
SG001_4910	ND_176932	ND_176932	Neri_2022	5959
SG001_4910	ND_176932	SG001_1476	Hou_2024	5959	Supergroup001--Clstr049_soil_SRR7541036_k141_23681_flag1_multi13_len5959
SG001_4910	ND_176932	SG001_1453	Hou_2024	4360	Supergroup001--Clstr049_soil_SRR7538188_k141_179323_flag1_multi7_len4360
SG001_4910	SG001_1403	SG001_1403	Hou_2024	4174	Supergroup001--Clstr049_soil_SRR7072203_k141_83344_flag1_multi14_len4174
SG001_4910	SG001_1427	SG001_1427	Hou_2024	5740	Supergroup001--Clstr049_soil_SRR7533101_k141_32466_flag1_multi15_len5740
SG001_4910	SG001_1427	SG001_1474	Hou_2024	5737	Supergroup001--Clstr049_soil_SRR7540947_k141_71795_flag1_multi32_len5737
SG001_4910	SG001_1427	SG001_1454	Hou_2024	5715	Supergroup001--Clstr049_soil_SRR7538188_k141_206972_flag1_multi19_len5715
SG001_4910	SG001_1427	SG001_1477	Hou_2024	5699	Supergroup001--Clstr049_soil_SRR7541036_k141_38128_flag1_multi26_len5699
SG001_4910	SG001_1427	SG001_1446	Hou_2024	5647	Supergroup001--Clstr049_soil_SRR7535304_k141_142683_flag1_multi24_len5647
SG001_4910	SG001_1427	ND_176937	Neri_2022	5578
SG001_4910	SG001_1427	SG001_1230	Hou_2024	5286	Supergroup001--Clstr049_rhizosphere_SRR11563379_k141_4043_flag1_multi10_len5286
SG001_4910	SG001_1502	SG001_1502	Hou_2024	4433	Supergroup001--Clstr049_soil_SRR8554514_k141_44627_flag1_multi30_len4433
SG001_4910	SG001_1502	SG001_1500	Hou_2024	3614	Supergroup001--Clstr049_soil_SRR8554513_k141_7268_flag1_multi62_len3614
SG001_4910	SG001_1502	SG001_1504	Hou_2024	3610	Supergroup001--Clstr049_soil_SRR8554642_k141_9462_flag1_multi56_len3610
SG001_4910	SG001_1502	SG001_1548	Hou_2024	3321	Supergroup001--Clstr049_wetland_SRR6058062_k141_1237_flag1_multi300_len3321
SG001_4910	SG001_1502	SG001_1505	Hou_2024	3113	Supergroup001--Clstr049_soil_SRR8554647_k141_1537_flag1_multi12_len3113
SG001_4910	SG001_1257	SG001_1257	Hou_2024	3011	Supergroup001--Clstr049_rhizosphere_SRR7590084_k141_6881_flag1_multi6_len3011
SG001_4910	SG001_1257	ND_186456	Neri_2022	3010
SG001_4910	SG001_1359	SG001_1359	Hou_2024	4295	Supergroup001--Clstr049_soil_SRR4022186_k141_3570_flag1_multi9_len4295
SG001_4910	SG001_1359	ND_182781	Neri_2022	3905
SG001_4910	SG001_1214	SG001_1214	Hou_2024	4770	Supergroup001--Clstr049_mine_drainage_SRR9320183_k141_18521_flag1_multi29_len4770
SG001_4910	SG001_1214	SG001_1451	Hou_2024	4272	Supergroup001--Clstr049_soil_SRR7538188_k141_137447_flag1_multi9_len4272
SG001_4910	SG001_1214	SG001_1222	Hou_2024	4144	Supergroup001--Clstr049_mine_drainage_SRR9320189_k141_8132_flag1_multi35_len4144
SG001_4910	SG001_1214	ND_180517	Neri_2022	3983
SG001_4910	SG001_1171	SG001_1171	Hou_2024	6076	Supergroup001--Clstr049_freshwater_SRR6466487_k141_138790_flag1_multi46_len6076
SG001_4910	SG001_1171	SG001_1165	Hou_2024	6065	Supergroup001--Clstr049_freshwater_SRR6048562_k141_135522_flag1_multi50_len6065
SG001_4910	SG001_1171	ND_055024	Neri_2022	6020
SG001_4910	SG001_1171	SG001_1168	Hou_2024	5999	Supergroup001--Clstr049_freshwater_SRR6048648_k141_126322_flag1_multi79_len5999
SG001_4910	SG001_1171	SG001_1169	Hou_2024	5990	Supergroup001--Clstr049_freshwater_SRR6466459_k141_43331_flag1_multi27_len5990
SG001_4910	SG001_1171	SG001_1166	Hou_2024	5978	Supergroup001--Clstr049_freshwater_SRR6048582_k141_38444_flag1_multi37_len5978
SG001_4910	SG001_1171	SG001_1167	Hou_2024	5973	Supergroup001--Clstr049_freshwater_SRR6048585_k141_128628_flag1_multi40_len5973
SG001_4910	SG001_1171	SG001_1170	Hou_2024	5951	Supergroup001--Clstr049_freshwater_SRR6466476_k141_145104_flag1_multi34_len5951
SG001_4910	SG001_1384	SG001_1384	Hou_2024	6099	Supergroup001--Clstr049_soil_SRR5818312_k141_17841_flag1_multi8_len6099
SG001_4910	SG001_1384	ND_322965	Neri_2022	6098
SG001_4910	SG001_1385	SG001_1385	Hou_2024	3837	Supergroup001--Clstr049_soil_SRR6179832_k141_53588_flag1_multi40_len3837
SG001_4910	SG001_1385	SG001_1386	Hou_2024	3782	Supergroup001--Clstr049_soil_SRR6179835_k141_4190_flag1_multi39_len3782
SG001_4910	SG001_1385	SG001_1389	Hou_2024	3046	Supergroup001--Clstr049_soil_SRR6179856_k141_77841_flag1_multi32_len3046
SG001_4910	SG001_3810	SG001_3810	Hou_2024	6097	Supergroup001--Clstr253_rhizosphere_SRR5413683_k141_515413_flag1_multi16_len6097
SG001_4910	SG001_3810	SG001_3812	Hou_2024	6065	Supergroup001--Clstr253_rhizosphere_SRR5413693_k141_228471_flag1_multi12_len6065
SG001_4910	SG001_3810	ND_052249	Neri_2022	6039
SG001_4910	SG001_3810	SG001_3814	Hou_2024	5446	Supergroup001--Clstr253_rhizosphere_SRR5413709_k141_365862_flag1_multi10_len5446
SG001_4910	SG001_4587	SG001_4587	Hou_2024	3274	Supergroup001--Clstr260_peat_SRR7004413_k141_2517_flag1_multi9_len3274
SG001_4910	SG001_4587	ND_132263	Neri_2022	3255
SG001_4910	SG001_394	SG001_394	Hou_2024	8327	Supergroup001--astro-poty_rhizosphere_SRR5413693_k141_19314_flag1_multi10_len8327
SG001_4910	SG001_394	SG001_389	Hou_2024	5727	Supergroup001--astro-poty_rhizosphere_SRR5413683_k141_451771_flag1_multi11_len5727
SG001_4910	SG001_394	SG001_410	Hou_2024	5707	Supergroup001--astro-poty_rhizosphere_SRR5413709_k141_318683_flag1_multi11_len5707
SG001_4910	SG001_394	ND_140436	Neri_2022	4187
SG001_4910	SG001_394	SG001_419	Hou_2024	4186	Supergroup001--astro-poty_rhizosphere_SRR7142026_k141_309193_flag1_multi8_len4186
SG001_4910	SG001_7546	SG001_7546	Hou_2024	3045	Supergroup001--Clstr301_wetland_SRR6203672_k141_205456_flag1_multi11_len3045
SG001_4910	SG001_6308	SG001_6308	Hou_2024	8073	Supergroup001--Clstr301_rhizosphere_SRR8098372_k141_198977_flag1_multi31_len8073
SG001_4910	SG001_6308	ND_141489	Neri_2022	7957
SG001_4910	SG001_6308	SG001_6259	Hou_2024	7943	Supergroup001--Clstr301_rhizosphere_SRR7142036_k141_408161_flag1_multi30_len7943
SG001_4910	SG001_6308	SG001_6257	Hou_2024	7866	Supergroup001--Clstr301_rhizosphere_SRR7142036_k141_160686_flag1_multi29_len7866
SG001_4910	SG001_6308	SG001_6522	Hou_2024	3384	Supergroup001--Clstr301_soil_SRR10919503_k141_6312_flag1_multi574_len3384
SG001_4910	SG001_6133	SG001_6133	Hou_2024	3555	Supergroup001--Clstr301_rhizosphere_SRR5413683_k141_275673_flag1_multi9_len3555
SG001_4910	ND_246373	ND_246373	Neri_2022	6524
SG001_4910	ND_246373	SG001_6530	Hou_2024	4403	Supergroup001--Clstr301_soil_SRR10920923_k141_49631_flag1_multi734_len4403
SG001_4910	ND_246373	SG001_6539	Hou_2024	4366	Supergroup001--Clstr301_soil_SRR10946717_k141_4498_flag1_multi218_len4366
SG001_4910	ND_136896	ND_136896	Neri_2022	8131
SG001_4910	ND_136896	SG001_6316	Hou_2024	8130	Supergroup001--Clstr301_rhizosphere_SRR8098372_k141_560619_flag1_multi41_len8130
SG001_4910	ND_137059	ND_137059	Neri_2022	4514
SG001_4910	ND_137059	SG001_6317	Hou_2024	4514	Supergroup001--Clstr301_rhizosphere_SRR8098372_k141_625064_flag1_multi11_len4514
SG001_4910	SG001_4226	SG001_4226	Hou_2024	5360	Supergroup001--Clstr260_freshwater_sediment_SRR7007219_k141_97277_flag1_multi13_len5360
SG001_4910	SG001_4226	ND_127269	Neri_2022	5072
SG001_4910	ND_051128	ND_051128	Neri_2022	3173
SG001_4910	ND_025407	ND_025407	Neri_2022	3969
SG001_4910	SG001_4116	SG001_4116	Hou_2024	6973	Supergroup001--Clstr260_freshwater_SRR12063542_k141_3163_flag1_multi13_len6973
SG001_4910	SG001_4116	SG001_4120	Hou_2024	6312	Supergroup001--Clstr260_freshwater_SRR12063546_k119_8100_flag1_multi20_len6312
SG001_4910	SG001_5365	SG001_5365	Hou_2024	7181	Supergroup001--Clstr260_wetland_SRR5247038_k141_148823_flag1_multi76_len7181
SG001_4910	SG001_5365	ND_030332	Neri_2022	7123
SG001_4910	SG001_5304	SG001_5304	Hou_2024	6647	Supergroup001--Clstr260_soil_SRR949316_k119_35106_flag1_multi469_len6647
SG001_4910	SG001_4143	SG001_4143	Hou_2024	3712	Supergroup001--Clstr260_freshwater_SRR12063596_k119_1889_flag1_multi16_len3712
SG001_4910	ND_024538	ND_024538	Neri_2022	5377
SG001_4910	SG001_5438	SG001_5438	Hou_2024	7203	Supergroup001--Clstr260_wetland_SRR6203672_k141_289322_flag1_multi27_len7203
SG001_4910	SG001_5438	ND_029762	Neri_2022	6234
SG001_4910	SG001_4075	SG001_4075	Hou_2024	7054	Supergroup001--Clstr260_estuary_SRR12391222_k141_16552_flag1_multi26_len7054
SG001_4910	SG001_4100	SG001_4100	Hou_2024	7055	Supergroup001--Clstr260_freshwater_SRR10080825_k99_63509_flag1_multi15_len7055
SG001_4910	SG001_4100	SG001_4102	Hou_2024	7031	Supergroup001--Clstr260_freshwater_SRR10080826_k99_71803_flag1_multi14_len7031
SG001_4910	ND_216417	ND_216417	Neri_2022	3679
SG001_4910	SG001_3968	SG001_3968	Hou_2024	3353	Supergroup001--Clstr260_act_sludge_SRR5466727_k141_40611_flag1_multi10_len3353
SG001_4910	SG001_5433	SG001_5433	Hou_2024	5535	Supergroup001--Clstr260_wetland_SRR6203186_k141_47744_flag1_multi13_len5535
SG001_4910	SG001_5014	SG001_5014	Hou_2024	6882	Supergroup001--Clstr260_soil_SRR5215306_k141_317787_flag1_multi55_len6882
SG001_4910	ND_099898	ND_099898	Neri_2022	6241
SG001_4910	SG001_5675	SG001_5675	Hou_2024	3139	Supergroup001--Clstr301_freshwater_SRR7080224_k141_887_flag1_multi17_len3139
SG001_4910	SG001_5082	SG001_5082	Hou_2024	6448	Supergroup001--Clstr260_soil_SRR5829934_k141_13038_flag1_multi48_len6448
SG001_4910	SG001_7680	SG001_7680	Hou_2024	7017	Supergroup001--Clstr314_houxin_soil_S23-JY_k141_235387_flag1_multi25_len7017
SG001_4910	ND_179247	ND_179247	Neri_2022	3482
SG001_4910	SG001_5258	SG001_5258	Hou_2024	7409	Supergroup001--Clstr260_soil_SRR8535381_k141_96844_flag1_multi34_len7409
SG001_4910	SG001_5258	ND_181590	Neri_2022	7346
SG001_4910	SG001_5258	SG001_5217	Hou_2024	7346	Supergroup001--Clstr260_soil_SRR7540954_k141_33523_flag1_multi27_len7346
SG001_4910	SG001_5258	SG001_5198	Hou_2024	7340	Supergroup001--Clstr260_soil_SRR7535304_k141_342205_flag1_multi31_len7340
SG001_4910	SG001_5258	SG001_7182	Hou_2024	6395	Supergroup001--Clstr301_soil_SRR7541460_k141_17572_flag1_multi14_len6395
SG001_4910	SG001_4311	SG001_4311	Hou_2024	7505	Supergroup001--Clstr260_leaf_litter_SRR8420458_k141_20800_flag1_multi20_len7505
SG001_4910	SG001_4311	ND_117653	Neri_2022	6793
SG001_4910	SG001_4311	SG001_4286	Hou_2024	6793	Supergroup001--Clstr260_leaf_litter_SRR7004430_k141_7685_flag1_multi8_len6793
SG001_4910	SG001_4311	SG001_5243	Hou_2024	4565	Supergroup001--Clstr260_soil_SRR8435713_k141_18929_flag1_multi7_len4565
SG001_4910	ND_180433	ND_180433	Neri_2022	6295
SG001_4910	ND_180433	SG001_7104	Hou_2024	6291	Supergroup001--Clstr301_soil_SRR7538188_k141_129967_flag1_multi11_len6291
SG001_4910	SG001_7078	SG001_7078	Hou_2024	6698	Supergroup001--Clstr301_soil_SRR7535304_k141_14868_flag1_multi84_len6698
SG001_4910	SG001_7078	SG001_7156	Hou_2024	6697	Supergroup001--Clstr301_soil_SRR7540568_k141_27656_flag1_multi58_len6697
SG001_4910	SG001_7078	SG001_7007	Hou_2024	6695	Supergroup001--Clstr301_soil_SRR7531807_k141_90727_flag1_multi53_len6695
SG001_4910	SG001_7078	SG001_7178	Hou_2024	6687	Supergroup001--Clstr301_soil_SRR7541278_k141_29064_flag1_multi91_len6687
SG001_4910	SG001_7078	ND_182143	Neri_2022	6678
SG001_4910	SG001_7078	SG001_7046	Hou_2024	6672	Supergroup001--Clstr301_soil_SRR7534934_k141_17476_flag1_multi27_len6672
SG001_4910	SG001_7078	SG001_7199	Hou_2024	6664	Supergroup001--Clstr301_soil_SRR7551019_k141_74385_flag1_multi32_len6664
SG001_4910	SG001_7078	SG001_7102	Hou_2024	6651	Supergroup001--Clstr301_soil_SRR7536883_k141_135600_flag1_multi82_len6651
SG001_4910	SG001_7078	SG001_7045	Hou_2024	6647	Supergroup001--Clstr301_soil_SRR7534623_k141_62631_flag1_multi57_len6647
SG001_4910	SG001_7078	SG001_7037	Hou_2024	6457	Supergroup001--Clstr301_soil_SRR7534265_k141_62106_flag1_multi15_len6457
SG001_4910	SG001_7078	SG001_7058	Hou_2024	6212	Supergroup001--Clstr301_soil_SRR7535021_k141_32515_flag1_multi12_len6212
SG001_4910	SG001_5403	SG001_5403	Hou_2024	5248	Supergroup001--Clstr260_wetland_SRR6057751_k141_361089_flag1_multi17_len5248
SG001_4910	SG001_5403	SG001_7505	Hou_2024	4639	Supergroup001--Clstr301_wetland_SRR6058037_k141_82670_flag1_multi12_len4639
SG001_4910	ND_179927	ND_179927	Neri_2022	4953
SG001_4910	ND_179927	SG001_7167	Hou_2024	4325	Supergroup001--Clstr301_soil_SRR7540954_k141_50692_flag1_multi7_len4325
SG001_4910	ND_179927	SG001_7080	Hou_2024	3253	Supergroup001--Clstr301_soil_SRR7535304_k141_223090_flag1_multi20_len3253
SG001_4910	SG001_7125	SG001_7125	Hou_2024	7551	Supergroup001--Clstr301_soil_SRR7538850_k141_50750_flag1_multi10_len7551
SG001_4910	SG001_7125	ND_178241	Neri_2022	7441
SG001_4910	ND_239886	ND_239886	Neri_2022	3567
SG001_4910	ND_098668	ND_098668	Neri_2022	7472
SG001_4910	ND_098668	SG001_5005	Hou_2024	7472	Supergroup001--Clstr260_soil_SRR5215304_k141_117447_flag1_multi31_len7472
SG001_4910	SG001_4715	SG001_4715	Hou_2024	6747	Supergroup001--Clstr260_rhizosphere_SRR7142026_k141_218843_flag1_multi173_len6747
SG001_4910	SG001_4715	SG001_4784	Hou_2024	6745	Supergroup001--Clstr260_rhizosphere_SRR8100033_k141_48711_flag1_multi157_len6745
SG001_4910	SG001_4715	SG001_4725	Hou_2024	6694	Supergroup001--Clstr260_rhizosphere_SRR7142036_k141_330485_flag1_multi100_len6694
SG001_4910	SG001_4715	SG001_4720	Hou_2024	6654	Supergroup001--Clstr260_rhizosphere_SRR7142028_k141_281624_flag1_multi78_len6654
SG001_4910	SG001_4715	SG001_4731	Hou_2024	6573	Supergroup001--Clstr260_rhizosphere_SRR7142037_k141_235123_flag1_multi33_len6573
SG001_4910	SG001_4715	SG001_4762	Hou_2024	6370	Supergroup001--Clstr260_rhizosphere_SRR8098372_k141_458233_flag1_multi94_len6370
SG001_4910	SG001_4715	SG001_4789	Hou_2024	6219	Supergroup001--Clstr260_rhizosphere_SRR8532589_k141_60216_flag1_multi511_len6219
SG001_4910	SG001_4715	ND_137862	Neri_2022	5753
SG001_4910	SG001_4715	SG001_4735	Hou_2024	3882	Supergroup001--Clstr260_rhizosphere_SRR7142090_k141_226197_flag1_multi103_len3882
SG001_4910	SG001_4715	SG001_4774	Hou_2024	3450	Supergroup001--Clstr260_rhizosphere_SRR8100032_k141_290987_flag1_multi178_len3450
SG001_4910	SG001_4715	SG001_4745	Hou_2024	3180	Supergroup001--Clstr260_rhizosphere_SRR7495877_k141_488440_flag1_multi12_len3180
SG001_4910	ND_199737	ND_199737	Neri_2022	3839
SG001_4910	ND_249504	ND_249504	Neri_2022	6514
SG001_4910	ND_249504	SG001_4448	Hou_2024	6514	Supergroup001--Clstr260_peat_SRR10854864_k141_184514_flag1_multi30_len6514
SG001_4910	SG001_4124	SG001_4124	Hou_2024	3901	Supergroup001--Clstr260_freshwater_SRR12063560_k141_5482_flag1_multi13_len3901
SG001_4910	SG001_4262	SG001_4262	Hou_2024	6750	Supergroup001--Clstr260_houxin_soil_S23-JY_k141_318897_flag1_multi30_len6750
SG001_4910	OR843420.1	OR843420.1	GenBank	6969	Patatavirales sp.
SG001_4910	OR843420.1	SG001_4216	Hou_2024	6902	Supergroup001--Clstr260_freshwater_SRR8526269_k141_7825_flag1_multi51_len6902
SG001_4910	OR843420.1	SG001_4215	Hou_2024	5980	Supergroup001--Clstr260_freshwater_SRR8526268_k141_81172_flag1_multi31_len5980
SG001_4910	OR843420.1	SG001_5323	Hou_2024	3985	Supergroup001--Clstr260_wastewater_ERR2088989_k141_117630_flag1_multi9_len3985
SG001_4910	SG001_3962	SG001_3962	Hou_2024	6977	Supergroup001--Clstr260_act_sludge_SRR3501871_k99_3438_flag1_multi48_len6977
SG001_4910	SG001_3962	SG001_3961	Hou_2024	4816	Supergroup001--Clstr260_act_sludge_SRR3501870_k99_3295_flag1_multi20_len4816
SG001_4910	OR843416.1	OR843416.1	GenBank	7389	Patatavirales sp.
SG001_4910	SG001_4884	SG001_4884	Hou_2024	4053	Supergroup001--Clstr260_soil_SRR11450586_k141_61857_flag1_multi17_len4053
SG001_4910	ND_078081	ND_078081	Neri_2022	4549
SG001_4910	ND_078081	SG001_4032	Hou_2024	3660	Supergroup001--Clstr260_aquatic_SRR1781844_k141_183046_flag1_multi11_len3660
SG001_4910	ND_076375	ND_076375	Neri_2022	7367
SG001_4910	ND_076375	SG001_3960	Hou_2024	7337	Supergroup001--Clstr260_act_sludge_SRR1027978_k99_17111_flag1_multi42_len7337
SG001_4910	ND_076375	SG001_3956	Hou_2024	7313	Supergroup001--Clstr260_act_sludge_SRR1027974_k119_41666_flag1_multi62_len7313
SG001_4910	ND_076375	OR843425.1	GenBank	7221	Patatavirales sp.
SG001_4910	ND_076375	OR843417.1	GenBank	7140	Patatavirales sp.
SG001_4910	ND_076375	SG001_3955	Hou_2024	6817	Supergroup001--Clstr260_act_sludge_SRR1027973_k119_30917_flag1_multi117_len6817
SG001_4910	ND_076375	SG001_3958	Hou_2024	6815	Supergroup001--Clstr260_act_sludge_SRR1027976_k99_73243_flag1_multi58_len6815
SG001_4910	ND_076375	SG001_3954	Hou_2024	6377	Supergroup001--Clstr260_act_sludge_SRR1027962_k119_19477_flag1_multi21_len6377
SG001_4910	ND_076375	SG001_3957	Hou_2024	5105	Supergroup001--Clstr260_act_sludge_SRR1027975_k119_56074_flag1_multi61_len5105
SG001_4910	ND_076375	SG001_3959	Hou_2024	5105	Supergroup001--Clstr260_act_sludge_SRR1027977_k119_27280_flag1_multi110_len5105
SG001_4910	ND_076375	SG001_4260	Hou_2024	4317	Supergroup001--Clstr260_houxin_soil_S23-JY_k141_126592_flag1_multi15_len4317
SG001_4910	ND_076375	SG001_4043	Hou_2024	3660	Supergroup001--Clstr260_aquatic_SRR3233207_k99_6683_flag1_multi22_len3660
SG001_4910	ND_076375	SG001_4050	Hou_2024	3660	Supergroup001--Clstr260_aquatic_SRR3233886_k119_2996_flag1_multi22_len3660
SG001_4910	ND_025867	ND_025867	Neri_2022	3472
SG001_4910	OR843418.1	OR843418.1	GenBank	6983	Patatavirales sp.
SG001_4910	OR843418.1	SG001_5336	Hou_2024	6971	Supergroup001--Clstr260_wastewater_SRR8840723_k141_129028_flag1_multi15_len6971
SG001_4910	OR843418.1	SG001_5339	Hou_2024	6910	Supergroup001--Clstr260_wastewater_SRR8840799_k141_105442_flag1_multi15_len6910
SG001_4910	OR843418.1	SG001_3988	Hou_2024	6443	Supergroup001--Clstr260_act_sludge_SRR7976295_k141_40900_flag1_multi9_len6443
SG001_4910	OR843418.1	ND_070834	Neri_2022	5493
SG001_4910	OR843418.1	SG001_3978	Hou_2024	4951	Supergroup001--Clstr260_act_sludge_SRR6960507_k141_78906_flag1_multi8_len4951
SG001_4910	OR843418.1	SG001_5334	Hou_2024	4669	Supergroup001--Clstr260_wastewater_SRR8840711_k141_273269_flag1_multi9_len4669
SG001_4910	OR843419.1	OR843419.1	GenBank	6947	Patatavirales sp.
SG001_4910	OR843419.1	OR843424.1	GenBank	5082	Patatavirales sp.
SG001_4910	OR843419.1	ND_026162	Neri_2022	3059
SG001_4910	ND_024375	ND_024375	Neri_2022	5779
SG001_4910	ND_024549	ND_024549	Neri_2022	5342
SG001_4910	SG001_4210	SG001_4210	Hou_2024	6837	Supergroup001--Clstr260_freshwater_SRR7615557_k141_44710_flag1_multi17_len6837
SG001_4910	SG001_4210	ND_190268	Neri_2022	6779
SG001_4910	ND_053104	ND_053104	Neri_2022	5492
SG001_4910	ND_053104	SG001_4634	Hou_2024	5492	Supergroup001--Clstr260_rhizosphere_SRR5413246_k141_188419_flag1_multi12_len5492
SG001_4910	SG001_5219	SG001_5219	Hou_2024	4543	Supergroup001--Clstr260_soil_SRR7541460_k141_86894_flag1_multi11_len4543
SG001_4910	SG001_5219	ND_182764	Neri_2022	4521
SG001_4910	SG001_5190	SG001_5190	Hou_2024	7408	Supergroup001--Clstr260_soil_SRR7534944_k141_55256_flag1_multi16_len7408
SG001_4910	SG001_5190	SG001_5212	Hou_2024	7399	Supergroup001--Clstr260_soil_SRR7540365_k141_6702_flag1_multi10_len7399
SG001_4910	SG001_5190	ND_179553	Neri_2022	7301
SG001_4910	SG001_4638	SG001_4638	Hou_2024	7441	Supergroup001--Clstr260_rhizosphere_SRR5413683_k141_175802_flag1_multi14_len7441
SG001_4910	SG001_4638	ND_054143	Neri_2022	7438
SG001_4910	SG001_4638	SG001_4653	Hou_2024	4430	Supergroup001--Clstr260_rhizosphere_SRR5413693_k141_20909_flag1_multi6_len4430
SG001_4910	SG001_5191	SG001_5191	Hou_2024	7532	Supergroup001--Clstr260_soil_SRR7535022_k141_36649_flag1_multi9_len7532
SG001_4910	SG001_5191	ND_178800	Neri_2022	7514
SG001_4910	SG001_5191	SG001_5210	Hou_2024	7514	Supergroup001--Clstr260_soil_SRR7540203_k141_41660_flag1_multi11_len7514
SG001_4910	SG001_5191	SG001_5193	Hou_2024	5716	Supergroup001--Clstr260_soil_SRR7535304_k141_106860_flag1_multi21_len5716
SG001_4910	ND_250941	ND_250941	Neri_2022	6575
SG001_4910	ND_250941	SG001_4443	Hou_2024	6555	Supergroup001--Clstr260_peat_SRR10854863_k141_113345_flag1_multi64_len6555
SG001_4910	ND_250941	SG001_4452	Hou_2024	6317	Supergroup001--Clstr260_peat_SRR10854864_k141_90191_flag1_multi35_len6317
SG001_4910	ND_386704	ND_386704	Neri_2022	4546
SG001_4910	SG001_4151	SG001_4151	Hou_2024	3517	Supergroup001--Clstr260_freshwater_SRR12063609_k141_4245_flag1_multi7_len3517
SG001_4910	SG001_5312	SG001_5312	Hou_2024	6657	Supergroup001--Clstr260_soil_SRR9648436_k141_62106_flag1_multi9_len6657
SG001_4910	SG001_5312	ND_203429	Neri_2022	6638
SG001_4910	OR843421.1	OR843421.1	GenBank	6718	Patatavirales sp.
SG001_4910	ND_093351	ND_093351	Neri_2022	7162
SG001_4910	SG001_4183	SG001_4183	Hou_2024	6835	Supergroup001--Clstr260_freshwater_SRR5249014_k141_127209_flag1_multi12_len6835
SG001_4910	SG001_4183	SG001_4184	Hou_2024	6598	Supergroup001--Clstr260_freshwater_SRR5249015_k141_15379_flag1_multi14_len6598
SG001_4910	SG001_4881	SG001_4881	Hou_2024	6597	Supergroup001--Clstr260_soil_SRR11450580_k141_100668_flag1_multi29_len6597
SG001_4910	SG001_4882	SG001_4882	Hou_2024	6399	Supergroup001--Clstr260_soil_SRR11450580_k141_6808_flag1_multi17_len6399
SG001_4910	ND_384754	ND_384754	Neri_2022	5001
SG001_4910	ND_384754	SG001_4925	Hou_2024	4990	Supergroup001--Clstr260_soil_SRR12334071_k141_39481_flag1_multi27_len4990
SG001_4910	ND_384754	SG001_4870	Hou_2024	3715	Supergroup001--Clstr260_soil_SRR10849749_k141_37836_flag1_multi4_len3715
SG001_4910	ND_384754	SG001_4873	Hou_2024	3021	Supergroup001--Clstr260_soil_SRR10849936_k141_131081_flag1_multi9_len3021
SG001_4910	ND_024272	ND_024272	Neri_2022	6101
SG001_4910	ND_139147	ND_139147	Neri_2022	3846
SG001_4910	SG001_5197	SG001_5197	Hou_2024	6391	Supergroup001--Clstr260_soil_SRR7535304_k141_231993_flag1_multi502_len6391
SG001_4910	SG001_5197	SG001_4062	Hou_2024	6348	Supergroup001--Clstr260_aquatic_SRR5830076_k141_10090_flag1_multi40_len6348
SG001_4910	SG001_5197	SG001_4067	Hou_2024	6334	Supergroup001--Clstr260_aquatic_SRR5830079_k141_148485_flag1_multi47_len6334
SG001_4910	SG001_5197	SG001_4201	Hou_2024	6329	Supergroup001--Clstr260_freshwater_SRR7080225_k141_95386_flag1_multi31_len6329
SG001_4910	SG001_5197	SG001_4180	Hou_2024	6299	Supergroup001--Clstr260_freshwater_SRR5208542_k141_80562_flag1_multi50_len6299
SG001_4910	SG001_5197	SG001_4059	Hou_2024	6295	Supergroup001--Clstr260_aquatic_SRR5216504_k141_11496_flag1_multi57_len6295
SG001_4910	SG001_5197	SG001_4058	Hou_2024	6275	Supergroup001--Clstr260_aquatic_SRR5216503_k141_8050_flag1_multi17_len6275
SG001_4910	SG001_5197	ND_093547	Neri_2022	6249
SG001_4910	SG001_5197	SG001_4193	Hou_2024	6198	Supergroup001--Clstr260_freshwater_SRR7080221_k141_57593_flag1_multi25_len6198
SG001_4910	SG001_5197	SG001_4196	Hou_2024	6193	Supergroup001--Clstr260_freshwater_SRR7080224_k141_196039_flag1_multi70_len6193
SG001_4910	SG001_5197	SG001_4187	Hou_2024	5931	Supergroup001--Clstr260_freshwater_SRR6049357_k141_60564_flag1_multi9_len5931
SG001_4910	SG001_5064	SG001_5064	Hou_2024	6152	Supergroup001--Clstr260_soil_SRR5829904_k141_33886_flag1_multi25_len6152
SG001_4910	SG001_5064	ND_095299	Neri_2022	4627
SG001_4910	SG001_4245	SG001_4245	Hou_2024	5822	Supergroup001--Clstr260_freshwater_sediment_SRR7977606_k141_47726_flag1_multi21_len5822
SG001_4910	SG001_4245	ND_121431	Neri_2022	5814
SG001_4910	ND_025888	ND_025888	Neri_2022	3443
SG001_4910	ND_024947	ND_024947	Neri_2022	4564
SG001_4910	ND_164790	ND_164790	Neri_2022	6315
SG001_4910	ND_164790	SG001_4204	Hou_2024	6165	Supergroup001--Clstr260_freshwater_SRR7109323_k141_5570_flag1_multi8_len6165
SG001_4910	ND_164790	OR843423.1	GenBank	5548	Patatavirales sp.
SG001_4910	ND_164790	SG001_4203	Hou_2024	5505	Supergroup001--Clstr260_freshwater_SRR7109323_k141_45740_flag1_multi13_len5505
SG001_4910	ND_164790	SG001_4208	Hou_2024	4111	Supergroup001--Clstr260_freshwater_SRR7524609_k141_19545_flag1_multi8_len4111
SG001_4910	SG001_4157	SG001_4157	Hou_2024	7388	Supergroup001--Clstr260_freshwater_SRR12063618_k141_10130_flag1_multi14_len7388
SG001_4910	SG001_4153	SG001_4153	Hou_2024	3285	Supergroup001--Clstr260_freshwater_SRR12063609_k141_5987_flag1_multi15_len3285
SG001_4910	SG001_3983	SG001_3983	Hou_2024	3504	Supergroup001--Clstr260_act_sludge_SRR6960549_k141_102691_flag1_multi45_len3504
SG001_4910	SG001_4030	SG001_4030	Hou_2024	6604	Supergroup001--Clstr260_act_sludge_SRR8554427_k141_1352_flag1_multi14_len6604
SG001_4910	SG001_4030	SG001_4001	Hou_2024	6583	Supergroup001--Clstr260_act_sludge_SRR8554347_k141_49857_flag1_multi18_len6583
SG001_4910	SG001_4030	SG001_4022	Hou_2024	6568	Supergroup001--Clstr260_act_sludge_SRR8554413_k141_25957_flag1_multi9_len6568
SG001_4910	SG001_4030	SG001_4017	Hou_2024	6567	Supergroup001--Clstr260_act_sludge_SRR8554408_k141_30771_flag1_multi17_len6567
SG001_4910	SG001_4030	SG001_4014	Hou_2024	6565	Supergroup001--Clstr260_act_sludge_SRR8554395_k141_4655_flag1_multi16_len6565
SG001_4910	SG001_4030	SG001_4025	Hou_2024	6561	Supergroup001--Clstr260_act_sludge_SRR8554416_k141_32714_flag1_multi14_len6561
SG001_4910	SG001_4030	SG001_4023	Hou_2024	6546	Supergroup001--Clstr260_act_sludge_SRR8554414_k141_1510_flag1_multi14_len6546
SG001_4910	SG001_4030	SG001_3997	Hou_2024	6535	Supergroup001--Clstr260_act_sludge_SRR8554343_k141_10091_flag1_multi12_len6535
SG001_4910	SG001_4030	SG001_4020	Hou_2024	6517	Supergroup001--Clstr260_act_sludge_SRR8554411_k141_41136_flag1_multi11_len6517
SG001_4910	SG001_4030	SG001_4026	Hou_2024	6510	Supergroup001--Clstr260_act_sludge_SRR8554417_k141_18793_flag1_multi14_len6510
SG001_4910	SG001_4030	SG001_4018	Hou_2024	6475	Supergroup001--Clstr260_act_sludge_SRR8554409_k141_14410_flag1_multi9_len6475
SG001_4910	SG001_4030	SG001_4024	Hou_2024	6472	Supergroup001--Clstr260_act_sludge_SRR8554415_k141_27001_flag1_multi11_len6472
SG001_4910	SG001_4030	SG001_4006	Hou_2024	6471	Supergroup001--Clstr260_act_sludge_SRR8554352_k141_19527_flag1_multi12_len6471
SG001_4910	SG001_4030	SG001_4027	Hou_2024	6460	Supergroup001--Clstr260_act_sludge_SRR8554418_k141_43113_flag1_multi12_len6460
SG001_4910	SG001_4030	SG001_4011	Hou_2024	6439	Supergroup001--Clstr260_act_sludge_SRR8554367_k141_23722_flag1_multi13_len6439
SG001_4910	SG001_4030	SG001_4013	Hou_2024	6423	Supergroup001--Clstr260_act_sludge_SRR8554394_k141_17342_flag1_multi20_len6423
SG001_4910	SG001_4030	SG001_4009	Hou_2024	6389	Supergroup001--Clstr260_act_sludge_SRR8554355_k141_23305_flag1_multi8_len6389
SG001_4910	SG001_4030	SG001_3999	Hou_2024	6369	Supergroup001--Clstr260_act_sludge_SRR8554345_k141_5163_flag1_multi17_len6369
SG001_4910	SG001_4030	SG001_4021	Hou_2024	6315	Supergroup001--Clstr260_act_sludge_SRR8554412_k141_21489_flag1_multi12_len6315
SG001_4910	SG001_4030	SG001_3998	Hou_2024	6299	Supergroup001--Clstr260_act_sludge_SRR8554344_k141_9033_flag1_multi18_len6299
SG001_4910	SG001_4030	SG001_3970	Hou_2024	6221	Supergroup001--Clstr260_act_sludge_SRR5466729_k141_29810_flag1_multi15_len6221
SG001_4910	SG001_4030	SG001_3995	Hou_2024	6167	Supergroup001--Clstr260_act_sludge_SRR8554104_k141_6095_flag1_multi9_len6167
SG001_4910	SG001_4030	SG001_4003	Hou_2024	6006	Supergroup001--Clstr260_act_sludge_SRR8554349_k141_40590_flag1_multi17_len6006
SG001_4910	SG001_4030	SG001_4007	Hou_2024	5840	Supergroup001--Clstr260_act_sludge_SRR8554353_k141_33802_flag1_multi12_len5840
SG001_4910	SG001_4030	SG001_3994	Hou_2024	5729	Supergroup001--Clstr260_act_sludge_SRR8554102_k141_26581_flag1_multi16_len5729
SG001_4910	SG001_4030	SG001_4000	Hou_2024	5153	Supergroup001--Clstr260_act_sludge_SRR8554346_k141_14248_flag1_multi13_len5153
SG001_4910	SG001_4030	ND_312535	Neri_2022	4835
SG001_4910	SG001_4030	SG001_4010	Hou_2024	4796	Supergroup001--Clstr260_act_sludge_SRR8554366_k141_1174_flag1_multi7_len4796
SG001_4910	SG001_4030	SG001_4028	Hou_2024	4785	Supergroup001--Clstr260_act_sludge_SRR8554419_k141_52298_flag1_multi16_len4785
SG001_4910	SG001_4030	SG001_4005	Hou_2024	4745	Supergroup001--Clstr260_act_sludge_SRR8554351_k141_9216_flag1_multi12_len4745
SG001_4910	SG001_4030	SG001_4004	Hou_2024	4721	Supergroup001--Clstr260_act_sludge_SRR8554350_k141_12424_flag1_multi14_len4721
SG001_4910	SG001_4030	SG001_3969	Hou_2024	4673	Supergroup001--Clstr260_act_sludge_SRR5466727_k141_73652_flag1_multi16_len4673
SG001_4910	SG001_4030	SG001_3982	Hou_2024	4651	Supergroup001--Clstr260_act_sludge_SRR6960540_k141_38008_flag1_multi57_len4651
SG001_4910	SG001_4030	SG001_4002	Hou_2024	4645	Supergroup001--Clstr260_act_sludge_SRR8554348_k141_29835_flag1_multi15_len4645
SG001_4910	SG001_4030	SG001_3996	Hou_2024	4131	Supergroup001--Clstr260_act_sludge_SRR8554105_k141_9245_flag1_multi13_len4131
SG001_4910	SG001_4030	SG001_3975	Hou_2024	3309	Supergroup001--Clstr260_act_sludge_SRR6255746_k141_25091_flag1_multi6_len3309
SG001_4910	SG001_4030	SG001_3965	Hou_2024	3047	Supergroup001--Clstr260_act_sludge_SRR5466725_k141_34437_flag1_multi18_len3047
SG001_4910	PQ055502.1	PQ055502.1	GenBank	3509	Qianjiang sobemo-like virus 24
SG001_4910	ND_097017	ND_097017	Neri_2022	6344
SG001_4910	ND_097017	SG001_5077	Hou_2024	6344	Supergroup001--Clstr260_soil_SRR5829926_k141_144927_flag1_multi12_len6344
SG001_4910	SG001_5074	SG001_5074	Hou_2024	6343	Supergroup001--Clstr260_soil_SRR5829926_k141_112837_flag1_multi25_len6343
SG001_4910	SG001_5074	ND_096868	Neri_2022	4865
SG001_4910	SG001_5010	SG001_5010	Hou_2024	3059	Supergroup001--Clstr260_soil_SRR5215305_k141_410582_flag1_multi7_len3059
SG001_4910	SG001_5010	SG001_4122	Hou_2024	3052	Supergroup001--Clstr260_freshwater_SRR12063557_k141_8222_flag1_multi8_len3052
SG001_4910	SG001_5291	SG001_5291	Hou_2024	6395	Supergroup001--Clstr260_soil_SRR8861597_k141_2138_flag1_multi31_len6395
SG001_4910	SG001_5291	ND_237844	Neri_2022	6393
SG001_4910	ND_046343	ND_046343	Neri_2022	6314
SG001_4910	ND_046343	SG001_4958	Hou_2024	6314	Supergroup001--Clstr260_soil_SRR4021777_k141_126744_flag1_multi243_len6314
SG001_4910	ND_203449	ND_203449	Neri_2022	5845
SG001_4910	SG001_5311	SG001_5311	Hou_2024	5844	Supergroup001--Clstr260_soil_SRR9648436_k141_30578_flag1_multi12_len5844
SG001_4910	ND_179898	ND_179898	Neri_2022	5986
SG001_4910	ND_179898	SG001_5195	Hou_2024	5984	Supergroup001--Clstr260_soil_SRR7535304_k141_209650_flag1_multi21_len5984
SG001_4910	SG001_5069	SG001_5069	Hou_2024	6240	Supergroup001--Clstr260_soil_SRR5829904_k141_79526_flag1_multi88_len6240
SG001_4910	SG001_5069	ND_095225	Neri_2022	4507
SG001_4910	SG001_4500	SG001_4500	Hou_2024	6129	Supergroup001--Clstr260_peat_SRR5253251_k141_71286_flag1_multi87_len6129
SG001_4910	SG001_4500	SG001_4489	Hou_2024	6103	Supergroup001--Clstr260_peat_SRR5252952_k141_19638_flag1_multi76_len6103
SG001_4910	SG001_4500	SG001_4519	Hou_2024	5921	Supergroup001--Clstr260_peat_SRR5253275_k141_39731_flag1_multi10_len5921
SG001_4910	SG001_4500	SG001_4546	Hou_2024	5383	Supergroup001--Clstr260_peat_SRR5253617_k141_73832_flag1_multi25_len5383
SG001_4910	SG001_4500	SG001_4459	Hou_2024	4420	Supergroup001--Clstr260_peat_SRR5252651_k141_51756_flag1_multi9_len4420
SG001_4910	SG001_4500	ND_300469	Neri_2022	4418
SG001_4910	SG001_4500	SG001_4497	Hou_2024	4205	Supergroup001--Clstr260_peat_SRR5252998_k141_9510_flag1_multi20_len4205
SG001_4910	SG001_4500	SG001_4471	Hou_2024	3894	Supergroup001--Clstr260_peat_SRR5252770_k141_42411_flag1_multi11_len3894
SG001_4910	SG001_4500	SG001_4554	Hou_2024	3339	Supergroup001--Clstr260_peat_SRR5253619_k141_93811_flag1_multi30_len3339
SG001_4910	SG001_5418	SG001_5418	Hou_2024	5270	Supergroup001--Clstr260_wetland_SRR6058062_k141_56957_flag1_multi55_len5270
SG001_4910	SG001_4997	SG001_4997	Hou_2024	6385	Supergroup001--Clstr260_soil_SRR5208545_k141_30296_flag1_multi24_len6385
SG001_4910	SG001_4997	SG001_4991	Hou_2024	6352	Supergroup001--Clstr260_soil_SRR5208544_k141_72713_flag1_multi11_len6352
SG001_4910	SG001_4997	SG001_4972	Hou_2024	5913	Supergroup001--Clstr260_soil_SRR5208455_k141_105302_flag1_multi25_len5913
SG001_4910	SG001_4997	ND_304206	Neri_2022	4997
SG001_4910	SG001_4997	SG001_4968	Hou_2024	3996	Supergroup001--Clstr260_soil_SRR5208451_k141_4339_flag1_multi7_len3996
SG001_4910	SG001_4328	SG001_4328	Hou_2024	4812	Supergroup001--Clstr260_leaf_litter_SRR9006446_k141_5497_flag1_multi8_len4812
SG001_4910	SG001_4328	SG001_4321	Hou_2024	4759	Supergroup001--Clstr260_leaf_litter_SRR8420477_k141_747_flag1_multi26_len4759
SG001_4910	SG001_4328	SG001_5220	Hou_2024	4603	Supergroup001--Clstr260_soil_SRR7589943_k141_2894_flag1_multi9_len4603
SG001_4910	SG001_4328	SG001_4799	Hou_2024	4436	Supergroup001--Clstr260_rhizosphere_SRR9006460_k141_6720_flag1_multi12_len4436
SG001_4910	SG001_4328	SG001_4699	Hou_2024	4354	Supergroup001--Clstr260_rhizosphere_SRR7004712_k141_11911_flag1_multi19_len4354
SG001_4910	SG001_4328	SG001_4299	Hou_2024	4160	Supergroup001--Clstr260_leaf_litter_SRR8405205_k141_5534_flag1_multi8_len4160
SG001_4910	SG001_4328	SG001_5237	Hou_2024	4062	Supergroup001--Clstr260_soil_SRR8420478_k141_13959_flag1_multi10_len4062
SG001_4910	SG001_4328	SG001_4711	Hou_2024	3771	Supergroup001--Clstr260_rhizosphere_SRR7004717_k141_4658_flag1_multi15_len3771
SG001_4910	SG001_4328	SG001_4706	Hou_2024	3633	Supergroup001--Clstr260_rhizosphere_SRR7004714_k141_15326_flag1_multi20_len3633
SG001_4910	SG001_4328	SG001_5173	Hou_2024	3631	Supergroup001--Clstr260_soil_SRR7004604_k141_8980_flag1_multi13_len3631
SG001_4910	SG001_4328	SG001_4296	Hou_2024	3624	Supergroup001--Clstr260_leaf_litter_SRR7589937_k141_536_flag1_multi8_len3624
SG001_4910	SG001_4328	SG001_4289	Hou_2024	3607	Supergroup001--Clstr260_leaf_litter_SRR7004432_k141_3184_flag1_multi15_len3607
SG001_4910	SG001_4328	SG001_4283	Hou_2024	3598	Supergroup001--Clstr260_leaf_litter_SRR7004425_k141_3046_flag1_multi8_len3598
SG001_4910	SG001_4328	SG001_4690	Hou_2024	3596	Supergroup001--Clstr260_rhizosphere_SRR7004643_k141_9005_flag1_multi21_len3596
SG001_4910	SG001_4328	SG001_4694	Hou_2024	3596	Supergroup001--Clstr260_rhizosphere_SRR7004667_k141_13588_flag1_multi10_len3596
SG001_4910	SG001_4328	SG001_4297	Hou_2024	3595	Supergroup001--Clstr260_leaf_litter_SRR8405201_k141_9124_flag1_multi12_len3595
SG001_4910	SG001_4328	SG001_4295	Hou_2024	3584	Supergroup001--Clstr260_leaf_litter_SRR7004592_k141_3376_flag1_multi10_len3584
SG001_4910	SG001_4328	SG001_5160	Hou_2024	3512	Supergroup001--Clstr260_soil_SRR7004596_k141_10434_flag1_multi17_len3512
SG001_4910	SG001_4328	SG001_5168	Hou_2024	3512	Supergroup001--Clstr260_soil_SRR7004602_k141_10234_flag1_multi24_len3512
SG001_4910	SG001_4328	SG001_5176	Hou_2024	3318	Supergroup001--Clstr260_soil_SRR7004605_k141_13157_flag1_multi11_len3318
SG001_4910	SG001_4328	SG001_4685	Hou_2024	3298	Supergroup001--Clstr260_rhizosphere_SRR7004607_k141_1120_flag1_multi14_len3298
SG001_4910	SG001_4328	SG001_4303	Hou_2024	3295	Supergroup001--Clstr260_leaf_litter_SRR8420452_k141_5842_flag1_multi11_len3295
SG001_4910	SG001_4328	SG001_5224	Hou_2024	3173	Supergroup001--Clstr260_soil_SRR7590000_k141_1542_flag1_multi6_len3173
SG001_4910	SG001_4509	SG001_4509	Hou_2024	6271	Supergroup001--Clstr260_peat_SRR5253270_k141_39033_flag1_multi14_len6271
SG001_4910	SG001_4509	SG001_4515	Hou_2024	6163	Supergroup001--Clstr260_peat_SRR5253273_k141_14692_flag1_multi20_len6163
SG001_4910	SG001_4509	ND_302214	Neri_2022	4005
SG001_4910	SG001_4509	SG001_4549	Hou_2024	3312	Supergroup001--Clstr260_peat_SRR5253617_k141_99703_flag1_multi10_len3312
SG001_4910	SG001_4798	SG001_4798	Hou_2024	4457	Supergroup001--Clstr260_rhizosphere_SRR8549913_k141_14659_flag1_multi11_len4457
SG001_4910	SG001_5263	SG001_5263	Hou_2024	6177	Supergroup001--Clstr260_soil_SRR8549480_k141_20307_flag1_multi12_len6177
SG001_4910	SG001_5263	SG001_5265	Hou_2024	3117	Supergroup001--Clstr260_soil_SRR8549877_k141_11602_flag1_multi4_len3117
SG001_4910	SG001_5263	ND_213490	Neri_2022	3076
SG001_4910	SG001_3964	SG001_3964	Hou_2024	6062	Supergroup001--Clstr260_act_sludge_SRR5466725_k141_148463_flag1_multi19_len6062
SG001_4910	SG001_3964	ND_312514	Neri_2022	6055
SG001_4910	SG001_3964	SG001_3971	Hou_2024	5922	Supergroup001--Clstr260_act_sludge_SRR5466729_k141_48001_flag1_multi16_len5922
SG001_4910	SG001_3964	SG001_3967	Hou_2024	5593	Supergroup001--Clstr260_act_sludge_SRR5466727_k141_101283_flag1_multi17_len5593
SG001_4910	SG001_3964	SG001_3974	Hou_2024	3349	Supergroup001--Clstr260_act_sludge_SRR6255746_k141_11885_flag1_multi9_len3349
SG001_4910	SG001_5307	SG001_5307	Hou_2024	5824	Supergroup001--Clstr260_soil_SRR9648436_k141_13859_flag1_multi22_len5824
SG001_4910	SG001_5307	ND_203451	Neri_2022	5802
SG001_4910	ND_388114	ND_388114	Neri_2022	6152
SG001_4910	ND_388114	SG001_4629	Hou_2024	6141	Supergroup001--Clstr260_rhizosphere_SRR11563379_k141_45293_flag1_multi10_len6141
SG001_4910	SG001_4994	SG001_4994	Hou_2024	6933	Supergroup001--Clstr260_soil_SRR5208545_k141_15727_flag1_multi11_len6933
SG001_4910	SG001_4994	SG001_4978	Hou_2024	6710	Supergroup001--Clstr260_soil_SRR5208455_k141_37180_flag1_multi11_len6710
SG001_4910	SG001_4994	SG001_4615	Hou_2024	3054	Supergroup001--Clstr260_peat_SRR7153030_k141_4208_flag1_multi36_len3054
SG001_4910	ND_095658	ND_095658	Neri_2022	6440
SG001_4910	ND_095658	SG001_5086	Hou_2024	6440	Supergroup001--Clstr260_soil_SRR5829936_k141_60304_flag1_multi26_len6440
SG001_4910	SG001_5063	SG001_5063	Hou_2024	6198	Supergroup001--Clstr260_soil_SRR5829904_k141_25434_flag1_multi33_len6198
SG001_4910	SG001_5063	ND_097588	Neri_2022	6088
SG001_4910	SG001_5063	SG001_5090	Hou_2024	4163	Supergroup001--Clstr260_soil_SRR5829963_k141_214291_flag1_multi22_len4163
SG001_4910	SG001_5092	SG001_5092	Hou_2024	4750	Supergroup001--Clstr260_soil_SRR5829964_k141_78205_flag1_multi19_len4750
SG001_4910	SG001_5092	ND_096371	Neri_2022	4735
SG001_4910	SG001_4130	SG001_4130	Hou_2024	5763	Supergroup001--Clstr260_freshwater_SRR12063567_k141_7469_flag1_multi10_len5763
SG001_4910	SG001_5081	SG001_5081	Hou_2024	5664	Supergroup001--Clstr260_soil_SRR5829933_k141_4160_flag1_multi5_len5664
SG001_4910	SG001_5081	ND_095955	Neri_2022	4057
SG001_4910	ND_108488	ND_108488	Neri_2022	6308
SG001_4910	ND_108488	SG001_4268	Hou_2024	6174	Supergroup001--Clstr260_lake_water_SRR5839110_k141_177236_flag1_multi29_len6174
SG001_4910	ND_108488	SG001_4267	Hou_2024	5790	Supergroup001--Clstr260_lake_water_SRR5839109_k141_71670_flag1_multi18_len5790
SG001_4910	ND_108488	SG001_4271	Hou_2024	4569	Supergroup001--Clstr260_lake_water_SRR5839112_k141_59657_flag1_multi8_len4569
SG001_4910	SG001_4907	SG001_4907	Hou_2024	7757	Supergroup001--Clstr260_soil_SRR11565438_k141_1508_flag1_multi27_len7757
SG001_4910	SG001_4907	SG001_4897	Hou_2024	7726	Supergroup001--Clstr260_soil_SRR11565435_k141_206239_flag1_multi56_len7726
SG001_4910	SG001_4907	SG001_4904	Hou_2024	4232	Supergroup001--Clstr260_soil_SRR11565437_k141_198383_flag1_multi15_len4232
SG001_4910	SG001_4907	SG001_5004	Hou_2024	3765	Supergroup001--Clstr260_soil_SRR5212872_k141_27262_flag1_multi7_len3765
SG001_4910	SG001_4905	SG001_4905	Hou_2024	4262	Supergroup001--Clstr260_soil_SRR11565437_k141_65780_flag1_multi14_len4262
SG001_4910	SG001_4905	ND_219410	Neri_2022	4024
SG001_4910	SG001_4905	SG001_4889	Hou_2024	4002	Supergroup001--Clstr260_soil_SRR11565176_k141_121822_flag1_multi7_len4002
SG001_4910	SG001_4211	SG001_4211	Hou_2024	4953	Supergroup001--Clstr260_freshwater_SRR7615557_k141_6775_flag1_multi9_len4953
SG001_4910	SG001_4211	ND_190351	Neri_2022	4910
SG001_4910	SG001_4677	SG001_4677	Hou_2024	6715	Supergroup001--Clstr260_rhizosphere_SRR5413709_k141_372124_flag1_multi14_len6715
SG001_4910	SG001_4677	SG001_4656	Hou_2024	6714	Supergroup001--Clstr260_rhizosphere_SRR5413693_k141_300574_flag1_multi22_len6714
SG001_4910	SG001_4677	SG001_4644	Hou_2024	6698	Supergroup001--Clstr260_rhizosphere_SRR5413683_k141_361195_flag1_multi32_len6698
SG001_4910	SG001_4677	ND_051393	Neri_2022	6604
SG001_4910	ND_025881	ND_025881	Neri_2022	3455
SG001_4910	SG001_4141	SG001_4141	Hou_2024	4503	Supergroup001--Clstr260_freshwater_SRR12063588_k141_5445_flag1_multi16_len4503
SG001_4910	SG001_4141	SG001_4111	Hou_2024	3239	Supergroup001--Clstr260_freshwater_SRR12063532_k141_6431_flag1_multi49_len3239
SG001_4910	SG001_5002	SG001_5002	Hou_2024	6754	Supergroup001--Clstr260_soil_SRR5208545_k141_6769_flag1_multi10_len6754
SG001_4910	SG001_5002	ND_307892	Neri_2022	4459
SG001_4910	SG001_5002	SG001_4976	Hou_2024	4459	Supergroup001--Clstr260_soil_SRR5208455_k141_140161_flag1_multi11_len4459
SG001_4910	SG001_4224	SG001_4224	Hou_2024	6164	Supergroup001--Clstr260_freshwater_sediment_SRR7007217_k141_84087_flag1_multi103_len6164
SG001_4910	SG001_4224	ND_131301	Neri_2022	6157
SG001_4910	SG001_4951	SG001_4951	Hou_2024	6485	Supergroup001--Clstr260_soil_SRR4021774_k141_41514_flag1_multi265_len6485
SG001_4910	SG001_4951	SG001_4915	Hou_2024	6377	Supergroup001--Clstr260_soil_SRR11679700_k141_132675_flag1_multi61_len6377
SG001_4910	SG001_4951	SG001_4945	Hou_2024	6369	Supergroup001--Clstr260_soil_SRR4021769_k141_7187_flag1_multi188_len6369
SG001_4910	SG001_4951	SG001_4913	Hou_2024	5665	Supergroup001--Clstr260_soil_SRR11679699_k141_117032_flag1_multi14_len5665
SG001_4910	SG001_4951	SG001_4947	Hou_2024	5056	Supergroup001--Clstr260_soil_SRR4021770_k141_31865_flag1_multi28_len5056
SG001_4910	SG001_5422	SG001_5422	Hou_2024	6208	Supergroup001--Clstr260_wetland_SRR6058359_k141_27988_flag1_multi19_len6208
SG001_4910	SG001_5422	SG001_5400	Hou_2024	6188	Supergroup001--Clstr260_wetland_SRR6057750_k141_89849_flag1_multi17_len6188
SG001_4910	SG001_5422	ND_113476	Neri_2022	5369
SG001_4910	SG001_5422	SG001_5440	Hou_2024	4439	Supergroup001--Clstr260_wetland_SRR6943113_k141_49091_flag1_multi12_len4439
SG001_4910	SG001_4112	SG001_4112	Hou_2024	6644	Supergroup001--Clstr260_freshwater_SRR12063535_k141_5937_flag1_multi63_len6644
SG001_4910	SG001_4112	SG001_4154	Hou_2024	5103	Supergroup001--Clstr260_freshwater_SRR12063612_k141_5870_flag1_multi14_len5103
SG001_4910	ND_090809	ND_090809	Neri_2022	6870
SG001_4910	ND_090809	SG001_5347	Hou_2024	6870	Supergroup001--Clstr260_wetland_SRR5213861_k141_48277_flag1_multi8_len6870
SG001_4910	ND_090809	SG001_5381	Hou_2024	6870	Supergroup001--Clstr260_wetland_SRR5864105_k141_42077_flag1_multi9_len6870
SG001_4910	ND_090809	SG001_5355	Hou_2024	3488	Supergroup001--Clstr260_wetland_SRR5214090_k141_39015_flag1_multi9_len3488
SG001_4910	ND_090809	SG001_5388	Hou_2024	3485	Supergroup001--Clstr260_wetland_SRR5864109_k141_35908_flag1_multi9_len3485
SG001_4910	SG001_4113	SG001_4113	Hou_2024	6314	Supergroup001--Clstr260_freshwater_SRR12063535_k141_6180_flag1_multi17_len6314
SG001_4910	SG001_4113	SG001_4118	Hou_2024	5111	Supergroup001--Clstr260_freshwater_SRR12063546_k119_5779_flag1_multi9_len5111
SG001_4910	SG001_4113	SG001_4109	Hou_2024	4401	Supergroup001--Clstr260_freshwater_SRR12063531_k141_7594_flag1_multi15_len4401
SG001_4910	SG001_4113	SG001_4121	Hou_2024	3884	Supergroup001--Clstr260_freshwater_SRR12063553_k141_2892_flag1_multi11_len3884
SG001_4910	SG001_5182	SG001_5182	Hou_2024	8536	Supergroup001--Clstr260_soil_SRR7532699_k141_44758_flag1_multi10_len8536
SG001_4910	SG001_5182	SG001_5211	Hou_2024	8454	Supergroup001--Clstr260_soil_SRR7540203_k141_89576_flag1_multi19_len8454
SG001_4910	SG001_5182	SG001_5196	Hou_2024	8442	Supergroup001--Clstr260_soil_SRR7535304_k141_212049_flag1_multi17_len8442
SG001_4910	SG001_5182	ND_183514	Neri_2022	6119
SG001_4910	ND_122660	ND_122660	Neri_2022	6741
SG001_4910	ND_122660	SG001_5459	Hou_2024	6739	Supergroup001--AI-Clstr260_freshwater_sediment_SRR6973924_k141_59817_flag1_multi252_len6739
SG001_4910	SG001_4864	SG001_4864	Hou_2024	6022	Supergroup001--Clstr260_soil_ERR2562197_k141_16504_flag1_multi18_len6022
SG001_4910	SG001_4864	SG001_4860	Hou_2024	3858	Supergroup001--Clstr260_soil_ERR2562195_k141_1191_flag1_multi11_len3858
SG001_4910	ND_157570	ND_157570	Neri_2022	6359
SG001_4910	ND_157570	SG001_4236	Hou_2024	6341	Supergroup001--Clstr260_freshwater_sediment_SRR7080226_k141_86084_flag1_multi21_len6341
SG001_4910	ND_157570	SG001_4198	Hou_2024	6316	Supergroup001--Clstr260_freshwater_SRR7080224_k141_90389_flag1_multi32_len6316
SG001_4910	ND_157570	SG001_4199	Hou_2024	6283	Supergroup001--Clstr260_freshwater_SRR7080225_k141_30444_flag1_multi24_len6283
SG001_4910	SG001_5414	SG001_5414	Hou_2024	6875	Supergroup001--Clstr260_wetland_SRR6058062_k141_109400_flag1_multi22_len6875
SG001_4910	SG001_5091	SG001_5091	Hou_2024	6527	Supergroup001--Clstr260_soil_SRR5829963_k141_320251_flag1_multi24_len6527
SG001_4910	SG001_5091	ND_185803	Neri_2022	4364
SG001_4910	SG001_5091	SG001_5192	Hou_2024	4357	Supergroup001--Clstr260_soil_SRR7535303_k141_408527_flag1_multi15_len4357
SG001_4910	ND_203433	ND_203433	Neri_2022	6474
SG001_4910	ND_203433	SG001_5309	Hou_2024	6469	Supergroup001--Clstr260_soil_SRR9648436_k141_194995_flag1_multi14_len6469
SG001_4910	SG001_5085	SG001_5085	Hou_2024	6773	Supergroup001--Clstr260_soil_SRR5829936_k141_12175_flag1_multi14_len6773
SG001_4910	SG001_5085	ND_095634	Neri_2022	6772
SG001_4910	SG001_5085	SG001_5083	Hou_2024	5571	Supergroup001--Clstr260_soil_SRR5829934_k141_13872_flag1_multi7_len5571
SG001_4910	SG001_5404	SG001_5404	Hou_2024	6540	Supergroup001--Clstr260_wetland_SRR6057751_k141_463937_flag1_multi13_len6540
SG001_4910	SG001_5404	ND_114944	Neri_2022	6514
SG001_4910	SG001_5404	SG001_5417	Hou_2024	4827	Supergroup001--Clstr260_wetland_SRR6058062_k141_27436_flag1_multi15_len4827
SG001_4910	ND_112205	ND_112205	Neri_2022	6573
SG001_4910	ND_112205	SG001_5398	Hou_2024	6488	Supergroup001--Clstr260_wetland_SRR6057750_k141_5136_flag1_multi12_len6488
SG001_4910	ND_112205	SG001_5445	Hou_2024	4496	Supergroup001--Clstr260_wetland_SRR6943136_k141_71831_flag1_multi9_len4496
SG001_4910	ND_112250	ND_112250	Neri_2022	4946
SG001_4910	SG001_5292	SG001_5292	Hou_2024	5252	Supergroup001--Clstr260_soil_SRR8861597_k141_6379_flag1_multi18_len5252
SG001_4910	SG001_5292	ND_237848	Neri_2022	5227
SG001_4910	SG001_4150	SG001_4150	Hou_2024	6530	Supergroup001--Clstr260_freshwater_SRR12063609_k141_3903_flag1_multi13_len6530
SG001_4910	SG001_5062	SG001_5062	Hou_2024	3601	Supergroup001--Clstr260_soil_SRR5821658_k141_137706_flag1_multi126_len3601
SG001_4910	SG001_5062	SG001_5060	Hou_2024	3314	Supergroup001--Clstr260_soil_SRR5821561_k141_222957_flag1_multi1243_len3314
SG001_4910	SG001_4164	SG001_4164	Hou_2024	5740	Supergroup001--Clstr260_freshwater_SRR12063623_k141_5788_flag1_multi17_len5740
SG001_4910	ND_147943	ND_147943	Neri_2022	5745
SG001_4910	ND_147943	SG001_4093	Hou_2024	5716	Supergroup001--Clstr260_estuary_SRR7089015_k141_17962_flag1_multi37_len5716
SG001_4910	ND_024653	ND_024653	Neri_2022	5072
SG001_4910	SG001_4899	SG001_4899	Hou_2024	7591	Supergroup001--Clstr260_soil_SRR11565435_k141_34127_flag1_multi27_len7591
SG001_4910	SG001_4899	ND_227321	Neri_2022	6553
SG001_4910	SG001_4899	SG001_4906	Hou_2024	6553	Supergroup001--Clstr260_soil_SRR11565437_k141_87240_flag1_multi11_len6553
SG001_4910	ND_239646	ND_239646	Neri_2022	4317
SG001_4910	ND_112461	ND_112461	Neri_2022	5746
SG001_4910	ND_112461	SG001_5423	Hou_2024	4360	Supergroup001--Clstr260_wetland_SRR6058359_k141_31599_flag1_multi18_len4360
SG001_4910	ND_112461	SG001_5442	Hou_2024	4126	Supergroup001--Clstr260_wetland_SRR6943113_k141_64147_flag1_multi14_len4126
SG001_4910	ND_296528	ND_296528	Neri_2022	6749
SG001_4910	ND_296528	SG001_4857	Hou_2024	6749	Supergroup001--Clstr260_sediment_SRR11649134_k141_6899_flag1_multi20_len6749
SG001_4910	ND_296528	SG001_4851	Hou_2024	6738	Supergroup001--Clstr260_sediment_SRR11648359_k141_160671_flag1_multi65_len6738
SG001_4910	ND_296528	SG001_4847	Hou_2024	6727	Supergroup001--Clstr260_sediment_SRR11648140_k141_14611_flag1_multi13_len6727
SG001_4910	ND_296528	SG001_4213	Hou_2024	4375	Supergroup001--Clstr260_freshwater_SRR8512519_k99_71791_flag1_multi14_len4375
SG001_4910	ND_296528	SG001_4212	Hou_2024	3996	Supergroup001--Clstr260_freshwater_SRR8512518_k99_3102_flag1_multi10_len3996
SG001_4910	SG001_4087	SG001_4087	Hou_2024	3969	Supergroup001--Clstr260_estuary_SRR7086193_k141_14493_flag1_multi10_len3969
SG001_4910	ND_080546	ND_080546	Neri_2022	6134
SG001_4910	ND_080546	SG001_5357	Hou_2024	6134	Supergroup001--Clstr260_wetland_SRR5214150_k141_46963_flag1_multi11_len6134
SG001_4910	ND_080546	SG001_5392	Hou_2024	6134	Supergroup001--Clstr260_wetland_SRR5864113_k141_39630_flag1_multi11_len6134
SG001_4910	ND_080546	SG001_5377	Hou_2024	4576	Supergroup001--Clstr260_wetland_SRR5864102_k141_111657_flag1_multi11_len4576
SG001_4910	ND_080546	SG001_5449	Hou_2024	4576	Supergroup001--Clstr260_wetland_SRR6956845_k141_130310_flag1_multi11_len4576
SG001_4910	ND_080546	OR270327.1	GenBank	4123	Crogonang virus 46
SG001_4910	SG001_4594	SG001_4594	Hou_2024	3831	Supergroup001--Clstr260_peat_SRR7153007_k141_3067_flag1_multi52_len3831
SG001_4910	SG001_4594	SG001_4626	Hou_2024	3192	Supergroup001--Clstr260_peat_SRR7153043_k141_71832_flag1_multi25_len3192
SG001_4910	SG001_5374	SG001_5374	Hou_2024	3539	Supergroup001--Clstr260_wetland_SRR5247040_k141_40918_flag1_multi11_len3539
SG001_4910	ND_093200	ND_093200	Neri_2022	5254
SG001_4910	ND_093961	ND_093961	Neri_2022	3560
SG001_4910	SG001_5467	SG001_5467	Hou_2024	7338	Supergroup001--AI-Clstr260_soil_SRR9648436_k141_208830_flag1_multi18_len7338
SG001_4910	SG001_5467	ND_203413	Neri_2022	7324
SG001_4910	SG001_5468	SG001_5468	Hou_2024	3804	Supergroup001--AI-Clstr260_soil_SRR9648436_k141_62624_flag1_multi5_len3804
SG001_4910	SG001_5468	ND_203523	Neri_2022	3803
SG001_4910	ND_307024	ND_307024	Neri_2022	3240
SG001_4910	ND_307024	SG001_5001	Hou_2024	3240	Supergroup001--Clstr260_soil_SRR5208545_k141_63691_flag1_multi7_len3240
SG001_4910	SG001_4890	SG001_4890	Hou_2024	6021	Supergroup001--Clstr260_soil_SRR11565178_k141_27153_flag1_multi9_len6021
SG001_4910	SG001_4890	ND_223972	Neri_2022	5950
SG001_4910	SG001_4890	SG001_4893	Hou_2024	5893	Supergroup001--Clstr260_soil_SRR11565179_k141_83947_flag1_multi14_len5893
SG001_4910	ND_180466	ND_180466	Neri_2022	5163
SG001_4910	ND_180466	SG001_5256	Hou_2024	4952	Supergroup001--Clstr260_soil_SRR8535381_k141_57787_flag1_multi11_len4952
SG001_4910	ND_180466	SG001_5203	Hou_2024	3503	Supergroup001--Clstr260_soil_SRR7538188_k141_1433_flag1_multi9_len3503
SG001_4910	ND_024224	ND_024224	Neri_2022	6301
SG001_4910	SG001_4431	SG001_4431	Hou_2024	5801	Supergroup001--Clstr260_mine_drainage_SRR9320184_k141_16366_flag1_multi44_len5801
SG001_4910	SG001_4818	SG001_4818	Hou_2024	6669	Supergroup001--Clstr260_riverine_SRR7963366_k141_81723_flag1_multi36_len6669
SG001_4910	SG001_4818	SG001_4813	Hou_2024	6600	Supergroup001--Clstr260_riverine_SRR7687207_k141_129402_flag1_multi12_len6600
SG001_4910	SG001_4818	SG001_4801	Hou_2024	6581	Supergroup001--Clstr260_riverine_SRR7687091_k141_121718_flag1_multi15_len6581
SG001_4910	SG001_4818	SG001_4804	Hou_2024	6579	Supergroup001--Clstr260_riverine_SRR7687105_k141_171366_flag1_multi20_len6579
SG001_4910	SG001_4818	SG001_4819	Hou_2024	6567	Supergroup001--Clstr260_riverine_SRR7963492_k141_216946_flag1_multi12_len6567
SG001_4910	SG001_4818	SG001_4814	Hou_2024	6560	Supergroup001--Clstr260_riverine_SRR7687208_k141_16881_flag1_multi10_len6560
SG001_4910	SG001_4818	ND_350214	Neri_2022	6533
SG001_4910	SG001_4818	SG001_4817	Hou_2024	6527	Supergroup001--Clstr260_riverine_SRR7687278_k141_47213_flag1_multi10_len6527
SG001_4910	SG001_4818	SG001_4803	Hou_2024	4710	Supergroup001--Clstr260_riverine_SRR7687104_k141_138935_flag1_multi10_len4710
SG001_4910	SG001_4818	SG001_4807	Hou_2024	4540	Supergroup001--Clstr260_riverine_SRR7687122_k141_113723_flag1_multi10_len4540
SG001_4910	SG001_4818	SG001_4811	Hou_2024	3087	Supergroup001--Clstr260_riverine_SRR7687154_k141_31553_flag1_multi7_len3087
SG001_4910	SG001_4091	SG001_4091	Hou_2024	5238	Supergroup001--Clstr260_estuary_SRR7088796_k141_11552_flag1_multi11_len5238
SG001_4910	SG001_4091	ND_145835	Neri_2022	3584
SG001_4910	SG001_4419	SG001_4419	Hou_2024	4180	Supergroup001--Clstr260_marine_sediment_SRR6808579_k141_170614_flag1_multi12_len4180
SG001_4910	ND_380101	ND_380101	Neri_2022	6543
SG001_4910	ND_380101	SG001_4824	Hou_2024	5182	Supergroup001--Clstr260_salt_marsh_SRR11828897_k141_9844_flag1_multi11_len5182
SG001_4910	SG001_4828	SG001_4828	Hou_2024	3595	Supergroup001--Clstr260_salt_marsh_SRR11829101_k141_102276_flag1_multi7_len3595
SG001_4910	SG001_5371	SG001_5371	Hou_2024	3281	Supergroup001--Clstr260_wetland_SRR5247040_k141_120779_flag1_multi12_len3281
SG001_4910	SG001_4086	SG001_4086	Hou_2024	6169	Supergroup001--Clstr260_estuary_SRR7086193_k141_13593_flag1_multi32_len6169
SG001_4910	SG001_4086	ND_155784	Neri_2022	5891
SG001_4910	SG001_4250	SG001_4250	Hou_2024	6021	Supergroup001--Clstr260_houxin_aquatic_W15-DG_k141_15718_flag1_multi4353_len6021
SG001_4910	SG001_4250	ND_024816	Neri_2022	4775
SG001_4910	SG001_3989	SG001_3989	Hou_2024	4911	Supergroup001--Clstr260_act_sludge_SRR7976295_k141_94054_flag1_multi6_len4911
SG001_4910	SG001_3989	ND_343967	Neri_2022	4723
SG001_4910	ND_095128	ND_095128	Neri_2022	5350
SG001_4910	ND_026152	ND_026152	Neri_2022	3073
SG001_4910	ND_191920	ND_191920	Neri_2022	3859
SG001_4910	ND_024157	ND_024157	Neri_2022	6690
SG001_4910	SG001_4149	SG001_4149	Hou_2024	6641	Supergroup001--Clstr260_freshwater_SRR12063609_k141_2098_flag1_multi35_len6641
SG001_4910	SG001_4149	SG001_4170	Hou_2024	6639	Supergroup001--Clstr260_freshwater_SRR2089023_k99_4744_flag1_multi159_len6639
SG001_4910	SG001_4149	SG001_4137	Hou_2024	6248	Supergroup001--Clstr260_freshwater_SRR12063583_k141_7505_flag1_multi11_len6248
SG001_4910	ND_025502	ND_025502	Neri_2022	3867
SG001_4910	ND_024758	ND_024758	Neri_2022	4859
SG001_4910	ND_024152	ND_024152	Neri_2022	6738
SG001_4910	ND_024167	ND_024167	Neri_2022	6621
SG001_4910	ND_249549	ND_249549	Neri_2022	5706
SG001_4910	ND_249549	SG001_4450	Hou_2024	5664	Supergroup001--Clstr260_peat_SRR10854864_k141_229377_flag1_multi6_len5664
SG001_4910	OR843422.1	OR843422.1	GenBank	6524	Patatavirales sp.
SG001_4910	ND_025184	ND_025184	Neri_2022	4225
SG001_4910	ND_325835	ND_325835	Neri_2022	3296
SG001_4910	SG001_4223	SG001_4223	Hou_2024	6530	Supergroup001--Clstr260_freshwater_sediment_SRR7007217_k141_66195_flag1_multi20_len6530
SG001_4910	SG001_4223	ND_131354	Neri_2022	6529
SG001_4910	SG001_4747	SG001_4747	Hou_2024	6431	Supergroup001--Clstr260_rhizosphere_SRR7495878_k141_125648_flag1_multi49_len6431
SG001_4910	SG001_4747	SG001_4746	Hou_2024	6338	Supergroup001--Clstr260_rhizosphere_SRR7495877_k141_82798_flag1_multi25_len6338
SG001_4910	SG001_4747	SG001_4722	Hou_2024	6327	Supergroup001--Clstr260_rhizosphere_SRR7142028_k141_48396_flag1_multi28_len6327
SG001_4910	SG001_4747	SG001_4716	Hou_2024	6306	Supergroup001--Clstr260_rhizosphere_SRR7142026_k141_49520_flag1_multi50_len6306
SG001_4910	SG001_4747	ND_140817	Neri_2022	6304
SG001_4910	SG001_4747	SG001_4732	Hou_2024	5980	Supergroup001--Clstr260_rhizosphere_SRR7142037_k141_306415_flag1_multi40_len5980
SG001_4910	ND_131341	ND_131341	Neri_2022	3019
SG001_4910	SG001_4066	SG001_4066	Hou_2024	3380	Supergroup001--Clstr260_aquatic_SRR5830076_k141_99666_flag1_multi9_len3380
SG001_4910	SG001_4066	ND_102386	Neri_2022	3369
SG001_4910	ND_150302	ND_150302	Neri_2022	6702
SG001_4910	ND_150302	SG001_5236	Hou_2024	4976	Supergroup001--Clstr260_soil_SRR7976360_k141_28534_flag1_multi17_len4976
SG001_4910	ND_150302	SG001_5149	Hou_2024	3614	Supergroup001--Clstr260_soil_SRR6960369_k141_26072_flag1_multi9_len3614
SG001_4910	ND_025292	ND_025292	Neri_2022	4117
SG001_4910	SG001_4883	SG001_4883	Hou_2024	6569	Supergroup001--Clstr260_soil_SRR11450580_k141_97816_flag1_multi44_len6569
SG001_4910	SG001_4883	ND_088234	Neri_2022	6425
SG001_4910	ND_179108	ND_179108	Neri_2022	6277
SG001_4910	ND_179108	SG001_5213	Hou_2024	6088	Supergroup001--Clstr260_soil_SRR7540567_k141_136812_flag1_multi16_len6088
SG001_4910	SG001_5093	SG001_5093	Hou_2024	6807	Supergroup001--Clstr260_soil_SRR5829966_k141_122516_flag1_multi13_len6807
SG001_4910	SG001_5093	ND_097222	Neri_2022	6767
SG001_4910	ND_026054	ND_026054	Neri_2022	3204
SG001_4910	ND_306751	ND_306751	Neri_2022	3163
SG001_4910	ND_306751	SG001_4999	Hou_2024	3138	Supergroup001--Clstr260_soil_SRR5208545_k141_50880_flag1_multi7_len3138
SG001_4910	SG001_4281	SG001_4281	Hou_2024	4797	Supergroup001--Clstr260_lake_water_SRR5839378_k141_78268_flag1_multi4_len4797
SG001_4910	SG001_4281	ND_108128	Neri_2022	4784
SG001_4910	SG001_4281	SG001_4275	Hou_2024	3415	Supergroup001--Clstr260_lake_water_SRR5839362_k141_45290_flag1_multi5_len3415
SG001_4910	SG001_5379	SG001_5379	Hou_2024	6234	Supergroup001--Clstr260_wetland_SRR5864103_k141_109691_flag1_multi325_len6234
SG001_4910	SG001_5379	ND_085584	Neri_2022	6218
SG001_4910	SG001_5379	SG001_5359	Hou_2024	6214	Supergroup001--Clstr260_wetland_SRR5214153_k141_45981_flag1_multi24_len6214
SG001_4910	SG001_5379	SG001_5380	Hou_2024	6214	Supergroup001--Clstr260_wetland_SRR5864104_k141_40868_flag1_multi24_len6214
SG001_4910	SG001_5379	SG001_5360	Hou_2024	6200	Supergroup001--Clstr260_wetland_SRR5214156_k141_3360_flag1_multi54_len6200
SG001_4910	SG001_5379	SG001_5375	Hou_2024	6198	Supergroup001--Clstr260_wetland_SRR5864100_k141_23621_flag1_multi54_len6198
SG001_4910	SG001_5379	SG001_5351	Hou_2024	6189	Supergroup001--Clstr260_wetland_SRR5214089_k141_36765_flag1_multi92_len6189
SG001_4910	SG001_5379	SG001_5390	Hou_2024	6189	Supergroup001--Clstr260_wetland_SRR5864110_k141_24017_flag1_multi91_len6189
SG001_4910	SG001_5379	SG001_5356	Hou_2024	6181	Supergroup001--Clstr260_wetland_SRR5214150_k141_16820_flag1_multi21_len6181
SG001_4910	SG001_5379	SG001_5391	Hou_2024	6181	Supergroup001--Clstr260_wetland_SRR5864113_k141_15728_flag1_multi20_len6181
SG001_4910	SG001_5379	SG001_5353	Hou_2024	4500	Supergroup001--Clstr260_wetland_SRR5214090_k141_13447_flag1_multi45_len4500
SG001_4910	SG001_5379	SG001_5389	Hou_2024	4438	Supergroup001--Clstr260_wetland_SRR5864109_k141_47068_flag1_multi45_len4438
SG001_4910	SG001_5379	SG001_5393	Hou_2024	4091	Supergroup001--Clstr260_wetland_SRR5864114_k141_64372_flag1_multi125_len4091
SG001_4910	SG001_5379	SG001_5350	Hou_2024	4072	Supergroup001--Clstr260_wetland_SRR5213865_k141_13984_flag1_multi31_len4072
SG001_4910	SG001_5379	SG001_5384	Hou_2024	4072	Supergroup001--Clstr260_wetland_SRR5864107_k141_50660_flag1_multi32_len4072
SG001_4910	SG001_5379	SG001_5378	Hou_2024	4070	Supergroup001--Clstr260_wetland_SRR5864102_k141_61823_flag1_multi240_len4070
SG001_4910	SG001_5379	SG001_5450	Hou_2024	4066	Supergroup001--Clstr260_wetland_SRR6956845_k141_9569_flag1_multi245_len4066
SG001_4910	SG001_5379	SG001_5346	Hou_2024	3209	Supergroup001--Clstr260_wetland_SRR5213861_k141_14483_flag1_multi9_len3209
SG001_4910	SG001_5379	SG001_5382	Hou_2024	3208	Supergroup001--Clstr260_wetland_SRR5864105_k141_53869_flag1_multi9_len3208
SG001_4910	SG001_4258	SG001_4258	Hou_2024	6136	Supergroup001--Clstr260_houxin_soil_2201SPSS-R103_k141_171350_flag1_multi25_len6136
SG001_4910	SG001_4998	SG001_4998	Hou_2024	4611	Supergroup001--Clstr260_soil_SRR5208545_k141_48605_flag1_multi7_len4611
SG001_4910	SG001_4129	SG001_4129	Hou_2024	3149	Supergroup001--Clstr260_freshwater_SRR12063567_k141_4015_flag1_multi6_len3149
SG001_4910	ND_364153	ND_364153	Neri_2022	6274
SG001_4910	ND_364153	SG001_4627	Hou_2024	6270	Supergroup001--Clstr260_rhizosphere_SRR10854661_k141_57905_flag1_multi429_len6270
SG001_4910	SG001_4825	SG001_4825	Hou_2024	6318	Supergroup001--Clstr260_salt_marsh_SRR11828900_k141_2509_flag1_multi30_len6318
SG001_4910	SG001_4825	SG001_4829	Hou_2024	6189	Supergroup001--Clstr260_salt_marsh_SRR11829101_k141_105874_flag1_multi15_len6189
SG001_4910	SG001_4825	ND_386908	Neri_2022	6188
SG001_4910	SG001_4446	SG001_4446	Hou_2024	6482	Supergroup001--Clstr260_peat_SRR10854863_k141_93318_flag1_multi8_len6482
SG001_4910	SG001_4446	SG001_4449	Hou_2024	6473	Supergroup001--Clstr260_peat_SRR10854864_k141_209150_flag1_multi23_len6473
SG001_4910	SG001_4446	ND_249506	Neri_2022	6448
SG001_4910	SG001_4247	SG001_4247	Hou_2024	4939	Supergroup001--Clstr260_groundwater_SRR5246521_k141_14277_flag1_multi21_len4939
SG001_4910	SG001_5368	SG001_5368	Hou_2024	5256	Supergroup001--Clstr260_wetland_SRR5247038_k141_24728_flag1_multi11_len5256
SG001_4910	SG001_5368	ND_042996	Neri_2022	5226
SG001_4910	SG001_4136	SG001_4136	Hou_2024	4190	Supergroup001--Clstr260_freshwater_SRR12063583_k141_5725_flag1_multi9_len4190
SG001_4910	SG001_5267	SG001_5267	Hou_2024	6534	Supergroup001--Clstr260_soil_SRR8554513_k141_13874_flag1_multi10_len6534
SG001_4910	SG001_5267	SG001_5283	Hou_2024	6188	Supergroup001--Clstr260_soil_SRR8554642_k141_34406_flag1_multi11_len6188
SG001_4910	SG001_5267	ND_202417	Neri_2022	5305
SG001_4910	SG001_5267	SG001_5279	Hou_2024	5305	Supergroup001--Clstr260_soil_SRR8554514_k141_35153_flag1_multi9_len5305
SG001_4910	ND_030680	ND_030680	Neri_2022	5045
SG001_4910	ND_296561	ND_296561	Neri_2022	4707
SG001_4910	ND_296561	SG001_4856	Hou_2024	4477	Supergroup001--Clstr260_sediment_SRR11649134_k141_47799_flag1_multi23_len4477
SG001_4910	ND_388121	ND_388121	Neri_2022	5263
SG001_4910	ND_388121	SG001_5444	Hou_2024	4885	Supergroup001--Clstr260_wetland_SRR6943128_k141_21971_flag1_multi10_len4885
SG001_4910	ND_388121	SG001_5399	Hou_2024	4801	Supergroup001--Clstr260_wetland_SRR6057750_k141_66854_flag1_multi35_len4801
SG001_4910	ND_388121	SG001_5441	Hou_2024	4770	Supergroup001--Clstr260_wetland_SRR6943113_k141_58241_flag1_multi36_len4770
SG001_4910	ND_388121	SG001_5428	Hou_2024	4272	Supergroup001--Clstr260_wetland_SRR6058359_k141_80867_flag1_multi48_len4272
SG001_4910	ND_388121	SG001_5412	Hou_2024	3503	Supergroup001--Clstr260_wetland_SRR6058037_k141_67420_flag1_multi7_len3503
SG001_4910	ND_388121	SG001_5446	Hou_2024	3402	Supergroup001--Clstr260_wetland_SRR6943202_k141_242917_flag1_multi23_len3402
SG001_4910	ND_388121	SG001_4628	Hou_2024	3388	Supergroup001--Clstr260_rhizosphere_SRR11563379_k141_28647_flag1_multi8_len3388
SG001_4910	SG001_4451	SG001_4451	Hou_2024	5766	Supergroup001--Clstr260_peat_SRR10854864_k141_87892_flag1_multi7_len5766
SG001_4910	SG001_4451	ND_249545	Neri_2022	5755
SG001_4910	ND_095342	ND_095342	Neri_2022	5787
SG001_4910	ND_095342	SG001_5065	Hou_2024	5787	Supergroup001--Clstr260_soil_SRR5829904_k141_44480_flag1_multi12_len5787
SG001_4910	SG001_4954	SG001_4954	Hou_2024	4344	Supergroup001--Clstr260_soil_SRR4021775_k141_39940_flag1_multi30_len4344
SG001_4910	SG001_4954	ND_044831	Neri_2022	4254
SG001_4910	SG001_4243	SG001_4243	Hou_2024	6374	Supergroup001--Clstr260_freshwater_sediment_SRR7976619_k141_10731_flag1_multi106_len6374
SG001_4910	SG001_4243	ND_123520	Neri_2022	4591
SG001_4910	ND_129733	ND_129733	Neri_2022	6672
SG001_4910	ND_129733	SG001_4231	Hou_2024	6663	Supergroup001--Clstr260_freshwater_sediment_SRR7007636_k141_60913_flag1_multi17_len6663
SG001_4910	SG001_4701	SG001_4701	Hou_2024	4469	Supergroup001--Clstr260_rhizosphere_SRR7004713_k141_14737_flag1_multi6_len4469
SG001_4910	SG001_4701	ND_119400	Neri_2022	4466
SG001_4910	ND_170708	ND_170708	Neri_2022	5017
SG001_4910	ND_170708	SG001_4083	Hou_2024	3612	Supergroup001--Clstr260_estuary_SRR7086126_k141_25328_flag1_multi14_len3612
SG001_4910	SG001_4853	SG001_4853	Hou_2024	5803	Supergroup001--Clstr260_sediment_SRR11648360_k141_30401_flag1_multi14_len5803
SG001_4910	SG001_4853	ND_282894	Neri_2022	3362
SG001_4910	MN034082.1	MN034082.1	GenBank	6892	Astroviridae sp.
SG001_4910	MN034082.1	SG001_5023	Hou_2024	6892	Supergroup001--Clstr260_soil_SRR5258557_k141_215583_flag1_multi8_len6892
SG001_4910	MN034082.1	ND_021979	Neri_2022	3855
SG001_4910	SG001_4910	SG001_4910	Hou_2024	9732	Supergroup001--Clstr260_soil_SRR11622633_k141_35816_flag1_multi23_len9732
SG001_4910	SG001_4910	ND_392066	Neri_2022	9725
SG001_4910	SG001_5303	SG001_5303	Hou_2024	8118	Supergroup001--Clstr260_soil_SRR949316_k119_22097_flag1_multi148_len8118
SG001_4910	SG001_5303	SG001_5337	Hou_2024	3202	Supergroup001--Clstr260_wastewater_SRR8840780_k141_60059_flag1_multi9_len3202
SG001_4910	SG001_5303	ND_069732	Neri_2022	3196
SG001_4910	TS_nucl_6602	TS_nucl_6602	Liu_2025	4091
SG001_4910	SG001_5282	SG001_5282	Hou_2024	6511	Supergroup001--Clstr260_soil_SRR8554514_k141_9404_flag1_multi42_len6511
SG001_4910	SG001_5282	ND_202405	Neri_2022	6505
SG001_4910	SG001_5282	SG001_5268	Hou_2024	6460	Supergroup001--Clstr260_soil_SRR8554513_k141_16557_flag1_multi35_len6460
SG001_4910	SG001_5282	SG001_5285	Hou_2024	6028	Supergroup001--Clstr260_soil_SRR8554642_k141_65332_flag1_multi96_len6028
SG001_4910	SG001_5367	SG001_5367	Hou_2024	6896	Supergroup001--Clstr260_wetland_SRR5247038_k141_226457_flag1_multi124_len6896
SG001_4910	SG001_5367	ND_030245	Neri_2022	6519
SG001_4910	ND_096811	ND_096811	Neri_2022	6117
SG001_4910	SG001_5241	SG001_5241	Hou_2024	6298	Supergroup001--Clstr260_soil_SRR8420479_k141_6343_flag1_multi15_len6298
SG001_4910	SG001_5241	ND_202106	Neri_2022	3146
SG001_4910	ND_321124	ND_321124	Neri_2022	5062
SG001_4910	ND_321124	SG001_4504	Hou_2024	5062	Supergroup001--Clstr260_peat_SRR5253269_k141_47169_flag1_multi10_len5062
SG001_4910	ND_321124	SG001_4530	Hou_2024	3437	Supergroup001--Clstr260_peat_SRR5253556_k141_38625_flag1_multi9_len3437
SG001_4910	ND_204060	ND_204060	Neri_2022	6713
SG001_4910	ND_204060	SG001_4797	Hou_2024	6704	Supergroup001--Clstr260_rhizosphere_SRR8549903_k141_15769_flag1_multi26_len6704
SG001_4910	ND_204060	SG001_5252	Hou_2024	4664	Supergroup001--Clstr260_soil_SRR8436108_k141_13885_flag1_multi5_len4664
SG001_4910	ND_204060	SG001_4785	Hou_2024	3629	Supergroup001--Clstr260_rhizosphere_SRR8436111_k141_8752_flag1_multi5_len3629
SG001_4910	ND_202741	ND_202741	Neri_2022	3294
SG001_4910	SG001_5170	SG001_5170	Hou_2024	3627	Supergroup001--Clstr260_soil_SRR7004602_k141_3470_flag1_multi7_len3627
SG001_4910	ND_061944	ND_061944	Neri_2022	3555
SG001_4910	SG001_4603	SG001_4603	Hou_2024	4421	Supergroup001--Clstr260_peat_SRR7153017_k141_6790_flag1_multi420_len4421
SG001_4910	SG001_4603	SG001_4601	Hou_2024	3670	Supergroup001--Clstr260_peat_SRR7153015_k141_16955_flag1_multi122_len3670
SG001_4910	SG001_4603	SG001_4598	Hou_2024	3573	Supergroup001--Clstr260_peat_SRR7153011_k119_10967_flag1_multi37_len3573
SG001_4910	SG001_4603	SG001_4600	Hou_2024	3201	Supergroup001--Clstr260_peat_SRR7153014_k119_6198_flag1_multi300_len3201
SG001_4910	SG001_4603	SG001_4592	Hou_2024	3097	Supergroup001--Clstr260_peat_SRR7153001_k141_1093_flag1_multi61_len3097
SG001_4910	SG001_4603	SG001_4599	Hou_2024	3037	Supergroup001--Clstr260_peat_SRR7153012_k141_8206_flag1_multi85_len3037
SG001_4910	SG001_5178	SG001_5178	Hou_2024	6345	Supergroup001--Clstr260_soil_SRR7142645_k141_158043_flag1_multi434_len6345
SG001_4910	SG001_5178	ND_145073	Neri_2022	6328
SG001_4910	SG001_5245	SG001_5245	Hou_2024	3370	Supergroup001--Clstr260_soil_SRR8435713_k141_609_flag1_multi5_len3370
SG001_4910	SG001_5245	ND_300321	Neri_2022	3226
SG001_4910	ND_300755	ND_300755	Neri_2022	3508
SG001_4910	SG001_4432	SG001_4432	Hou_2024	5511	Supergroup001--Clstr260_mine_drainage_SRR9320184_k141_26158_flag1_multi55_len5511
SG001_4910	SG001_4432	SG001_4440	Hou_2024	4787	Supergroup001--Clstr260_mine_drainage_SRR9320186_k141_23297_flag1_multi28_len4787
SG001_4910	SG001_4432	SG001_4435	Hou_2024	4439	Supergroup001--Clstr260_mine_drainage_SRR9320185_k141_12486_flag1_multi40_len4439
SG001_4910	SG001_5199	SG001_5199	Hou_2024	6041	Supergroup001--Clstr260_soil_SRR7535528_k141_41737_flag1_multi15_len6041
SG001_4910	SG001_5199	SG001_4916	Hou_2024	5125	Supergroup001--Clstr260_soil_SRR11679700_k141_197896_flag1_multi18_len5125
SG001_4910	SG001_5199	SG001_5188	Hou_2024	4296	Supergroup001--Clstr260_soil_SRR7533630_k141_73779_flag1_multi9_len4296
SG001_4910	SG001_4920	SG001_4920	Hou_2024	6133	Supergroup001--Clstr260_soil_SRR11679754_k141_114448_flag1_multi32_len6133
SG001_4910	SG001_4920	SG001_5308	Hou_2024	6083	Supergroup001--Clstr260_soil_SRR9648436_k141_180508_flag1_multi17_len6083
SG001_4910	SG001_4920	ND_203443	Neri_2022	6067
SG001_4910	ND_112495	ND_112495	Neri_2022	7162
SG001_4910	ND_112495	SG001_5426	Hou_2024	7162	Supergroup001--Clstr260_wetland_SRR6058359_k141_65758_flag1_multi22_len7162
SG001_4910	ND_119673	ND_119673	Neri_2022	6169
SG001_4910	ND_119673	SG001_4710	Hou_2024	6143	Supergroup001--Clstr260_rhizosphere_SRR7004717_k141_2608_flag1_multi14_len6143
SG001_4910	ND_119673	SG001_4314	Hou_2024	5399	Supergroup001--Clstr260_leaf_litter_SRR8420476_k141_1971_flag1_multi6_len5399
SG001_4910	ND_026206	ND_026206	Neri_2022	3006
SG001_4910	ND_024179	ND_024179	Neri_2022	6570
SG001_4910	SG001_4466	SG001_4466	Hou_2024	6457	Supergroup001--Clstr260_peat_SRR5252761_k141_41612_flag1_multi56_len6457
SG001_4910	SG001_4466	SG001_4493	Hou_2024	6446	Supergroup001--Clstr260_peat_SRR5252954_k141_28915_flag1_multi45_len6446
SG001_4910	SG001_4466	SG001_4543	Hou_2024	6425	Supergroup001--Clstr260_peat_SRR5253617_k141_29840_flag1_multi50_len6425
SG001_4910	SG001_4466	SG001_4470	Hou_2024	6424	Supergroup001--Clstr260_peat_SRR5252770_k141_36216_flag1_multi42_len6424
SG001_4910	SG001_4466	SG001_4491	Hou_2024	6423	Supergroup001--Clstr260_peat_SRR5252953_k141_13283_flag1_multi48_len6423
SG001_4910	SG001_4466	SG001_4499	Hou_2024	6418	Supergroup001--Clstr260_peat_SRR5253251_k141_7109_flag1_multi41_len6418
SG001_4910	SG001_4466	SG001_4541	Hou_2024	6417	Supergroup001--Clstr260_peat_SRR5253615_k141_14765_flag1_multi27_len6417
SG001_4910	SG001_4466	SG001_4474	Hou_2024	6406	Supergroup001--Clstr260_peat_SRR5252774_k141_14764_flag1_multi34_len6406
SG001_4910	SG001_4466	SG001_4473	Hou_2024	6384	Supergroup001--Clstr260_peat_SRR5252772_k141_14558_flag1_multi43_len6384
SG001_4910	SG001_4466	SG001_4580	Hou_2024	6289	Supergroup001--Clstr260_peat_SRR5253927_k141_8472_flag1_multi8_len6289
SG001_4910	SG001_4466	SG001_4576	Hou_2024	6255	Supergroup001--Clstr260_peat_SRR5253717_k141_14883_flag1_multi26_len6255
SG001_4910	SG001_4466	SG001_4461	Hou_2024	6230	Supergroup001--Clstr260_peat_SRR5252706_k141_32802_flag1_multi20_len6230
SG001_4910	SG001_4466	SG001_4555	Hou_2024	6226	Supergroup001--Clstr260_peat_SRR5253620_k141_8372_flag1_multi10_len6226
SG001_4910	SG001_4466	SG001_4508	Hou_2024	6201	Supergroup001--Clstr260_peat_SRR5253270_k141_19674_flag1_multi11_len6201
SG001_4910	SG001_4466	SG001_4553	Hou_2024	5982	Supergroup001--Clstr260_peat_SRR5253619_k141_87425_flag1_multi72_len5982
SG001_4910	SG001_4466	SG001_4476	Hou_2024	5944	Supergroup001--Clstr260_peat_SRR5252777_k141_21035_flag1_multi46_len5944
SG001_4910	SG001_4466	SG001_4490	Hou_2024	5924	Supergroup001--Clstr260_peat_SRR5252952_k141_42166_flag1_multi30_len5924
SG001_4910	SG001_4466	SG001_4535	Hou_2024	5601	Supergroup001--Clstr260_peat_SRR5253565_k141_47885_flag1_multi12_len5601
SG001_4910	SG001_4466	SG001_4517	Hou_2024	5555	Supergroup001--Clstr260_peat_SRR5253273_k141_45086_flag1_multi15_len5555
SG001_4910	SG001_4466	SG001_4495	Hou_2024	5034	Supergroup001--Clstr260_peat_SRR5252998_k141_24973_flag1_multi46_len5034
SG001_4910	SG001_4466	SG001_4566	Hou_2024	4867	Supergroup001--Clstr260_peat_SRR5253623_k141_15623_flag1_multi20_len4867
SG001_4910	SG001_4466	SG001_4581	Hou_2024	4609	Supergroup001--Clstr260_peat_SRR5256708_k141_2721_flag1_multi58_len4609
SG001_4910	SG001_4466	SG001_4467	Hou_2024	4527	Supergroup001--Clstr260_peat_SRR5252766_k141_11693_flag1_multi31_len4527
SG001_4910	SG001_4466	SG001_4453	Hou_2024	4381	Supergroup001--Clstr260_peat_SRR5204269_k141_45902_flag1_multi163_len4381
SG001_4910	SG001_4466	SG001_4475	Hou_2024	4026	Supergroup001--Clstr260_peat_SRR5252775_k141_7657_flag1_multi32_len4026
SG001_4910	SG001_4466	SG001_4522	Hou_2024	3265	Supergroup001--Clstr260_peat_SRR5253553_k141_39832_flag1_multi8_len3265
SG001_4910	SG001_4466	SG001_4559	Hou_2024	3199	Supergroup001--Clstr260_peat_SRR5253621_k141_52793_flag1_multi10_len3199
SG001_4910	SG001_4466	SG001_4584	Hou_2024	3078	Supergroup001--Clstr260_peat_SRR6193152_k141_6181_flag1_multi43_len3078
SG001_4910	ND_202669	ND_202669	Neri_2022	6497
SG001_4910	ND_202669	SG001_5289	Hou_2024	3436	Supergroup001--Clstr260_soil_SRR8554642_k141_8793_flag1_multi54_len3436
SG001_4910	ND_202669	SG001_5278	Hou_2024	3393	Supergroup001--Clstr260_soil_SRR8554514_k141_24067_flag1_multi32_len3393
SG001_4910	ND_202669	SG001_5272	Hou_2024	3382	Supergroup001--Clstr260_soil_SRR8554513_k141_45421_flag1_multi34_len3382
SG001_4910	ND_202406	ND_202406	Neri_2022	6441
SG001_4910	ND_202406	SG001_5271	Hou_2024	3752	Supergroup001--Clstr260_soil_SRR8554513_k141_41866_flag1_multi11_len3752
SG001_4910	SG001_4233	SG001_4233	Hou_2024	6048	Supergroup001--Clstr260_freshwater_sediment_SRR7007744_k141_191952_flag1_multi43_len6048
SG001_4910	ND_096843	ND_096843	Neri_2022	5410
SG001_4910	ND_096843	SG001_5076	Hou_2024	5410	Supergroup001--Clstr260_soil_SRR5829926_k141_139820_flag1_multi8_len5410
SG001_4910	SG001_4704	SG001_4704	Hou_2024	3551	Supergroup001--Clstr260_rhizosphere_SRR7004713_k141_6842_flag1_multi7_len3551
SG001_4910	SG001_4704	SG001_5177	Hou_2024	3226	Supergroup001--Clstr260_soil_SRR7004605_k141_6426_flag1_multi5_len3226
SG001_4910	SG001_4704	SG001_5226	Hou_2024	3072	Supergroup001--Clstr260_soil_SRR7590003_k141_6569_flag1_multi6_len3072
SG001_4910	SG001_5204	SG001_5204	Hou_2024	7751	Supergroup001--Clstr260_soil_SRR7538188_k141_221071_flag1_multi21_len7751
SG001_4910	SG001_5204	ND_180417	Neri_2022	7749
SG001_4910	SG001_4996	SG001_4996	Hou_2024	3315	Supergroup001--Clstr260_soil_SRR5208545_k141_2959_flag1_multi4_len3315
SG001_4910	SG001_4320	SG001_4320	Hou_2024	6277	Supergroup001--Clstr260_leaf_litter_SRR8420477_k141_17522_flag1_multi6_len6277
SG001_4910	SG001_4320	SG001_5171	Hou_2024	6196	Supergroup001--Clstr260_soil_SRR7004602_k141_5789_flag1_multi6_len6196
SG001_4910	SG001_4320	SG001_5238	Hou_2024	5801	Supergroup001--Clstr260_soil_SRR8420478_k141_14980_flag1_multi7_len5801
SG001_4910	SG001_4320	SG001_4698	Hou_2024	5406	Supergroup001--Clstr260_rhizosphere_SRR7004712_k141_11326_flag1_multi12_len5406
SG001_4910	SG001_4320	SG001_5150	Hou_2024	4972	Supergroup001--Clstr260_soil_SRR7004590_k141_3959_flag1_multi7_len4972
SG001_4910	SG001_4320	SG001_5175	Hou_2024	4318	Supergroup001--Clstr260_soil_SRR7004605_k141_12156_flag1_multi7_len4318
SG001_4910	SG001_4320	ND_119112	Neri_2022	4265
SG001_4910	SG001_4320	SG001_4708	Hou_2024	3258	Supergroup001--Clstr260_rhizosphere_SRR7004714_k141_9783_flag1_multi5_len3258
SG001_4910	SG001_4222	SG001_4222	Hou_2024	3812	Supergroup001--Clstr260_freshwater_sediment_SRR7007217_k141_14607_flag1_multi11_len3812
SG001_4910	SG001_4222	ND_159406	Neri_2022	3008
SG001_4910	ND_307954	ND_307954	Neri_2022	5143
SG001_4910	SG001_4126	SG001_4126	Hou_2024	3263	Supergroup001--Clstr260_freshwater_SRR12063561_k141_6492_flag1_multi14_len3263
SG001_4910	SG001_5234	SG001_5234	Hou_2024	5401	Supergroup001--Clstr260_soil_SRR7976360_k141_15151_flag1_multi15_len5401
SG001_4910	SG001_5234	ND_150388	Neri_2022	5389
SG001_4910	SG001_5096	SG001_5096	Hou_2024	5235	Supergroup001--Clstr260_soil_SRR5829966_k141_95201_flag1_multi18_len5235
SG001_4910	ND_225988	ND_225988	Neri_2022	6459
SG001_4910	ND_225988	SG001_4901	Hou_2024	6459	Supergroup001--Clstr260_soil_SRR11565435_k141_418368_flag1_multi74_len6459
SG001_4910	ND_146159	ND_146159	Neri_2022	3415
SG001_4910	SG001_4391	SG001_4391	Hou_2024	5690	Supergroup001--Clstr260_marine_SRR6401741_k141_17424_flag1_multi320_len5690
SG001_4910	SG001_4391	SG001_4410	Hou_2024	5672	Supergroup001--Clstr260_marine_SRR8820976_k119_34029_flag1_multi118_len5672
SG001_4910	SG001_4391	SG001_4411	Hou_2024	5646	Supergroup001--Clstr260_marine_SRR8820977_k99_21549_flag1_multi87_len5646
SG001_4910	SG001_1261	SG001_1261	Hou_2024	6625	Supergroup001--Clstr049_rhizosphere_SRR8098372_k141_543580_flag1_multi26_len6625
SG001_4910	SG001_1261	ND_139383	Neri_2022	4944
SG001_4910	SG001_1261	SG001_1267	Hou_2024	4924	Supergroup001--Clstr049_rhizosphere_SRR8100032_k141_342522_flag1_multi10_len4924
SG001_4910	ND_093231	ND_093231	Neri_2022	4600
SG001_4910	ND_052331	ND_052331	Neri_2022	6125
SG001_4910	ND_052331	SG001_1231	Hou_2024	6125	Supergroup001--Clstr049_rhizosphere_SRR5413246_k141_244887_flag1_multi14_len6125
SG001_4910	SG001_6310	SG001_6310	Hou_2024	7187	Supergroup001--Clstr301_rhizosphere_SRR8098372_k141_306337_flag1_multi17_len7187
SG001_4910	SG001_6310	SG001_6276	Hou_2024	7101	Supergroup001--Clstr301_rhizosphere_SRR7142090_k141_437549_flag1_multi16_len7101
SG001_4910	SG001_6310	SG001_6320	Hou_2024	4826	Supergroup001--Clstr301_rhizosphere_SRR8098556_k141_120872_flag1_multi8_len4826
SG001_4910	SG001_6310	ND_140600	Neri_2022	4353
SG001_4910	SG001_6310	SG001_6244	Hou_2024	4353	Supergroup001--Clstr301_rhizosphere_SRR7142026_k141_249088_flag1_multi12_len4353
SG001_4910	ND_099543	ND_099543	Neri_2022	9113
SG001_4910	SG001_4144	SG001_4144	Hou_2024	7291	Supergroup001--Clstr260_freshwater_SRR12063599_k141_3669_flag1_multi12_len7291
SG001_4910	SG001_4144	SG001_4152	Hou_2024	7260	Supergroup001--Clstr260_freshwater_SRR12063609_k141_4501_flag1_multi17_len7260
SG001_4910	SG001_4643	SG001_4643	Hou_2024	5847	Supergroup001--Clstr260_rhizosphere_SRR5413683_k141_352385_flag1_multi15_len5847
SG001_4910	SG001_4643	ND_053517	Neri_2022	5832
SG001_4910	SG001_4643	SG001_4672	Hou_2024	3860	Supergroup001--Clstr260_rhizosphere_SRR5413709_k141_248325_flag1_multi8_len3860
SG001_4910	SG001_3837	SG001_3837	Hou_2024	5060	Supergroup001--Clstr253_rhizosphere_SRR7495877_k141_468601_flag1_multi11_len5060
SG001_4910	SG001_3837	SG001_3918	Hou_2024	4575	Supergroup001--Clstr253_soil_SRR9008758_k141_76010_flag1_multi73_len4575
SG001_4910	SG001_3837	SG001_3863	Hou_2024	3571	Supergroup001--Clstr253_soil_SRR10920923_k141_13969_flag1_multi271_len3571
SG001_4910	SG001_3837	ND_139072	Neri_2022	3397
SG001_4910	SG001_3837	SG001_4751	Hou_2024	3233	Supergroup001--Clstr260_rhizosphere_SRR7495878_k141_39028_flag1_multi4_len3233
SG001_4910	SG001_6260	SG001_6260	Hou_2024	5895	Supergroup001--Clstr301_rhizosphere_SRR7142036_k141_507813_flag1_multi21_len5895
SG001_4910	SG001_6260	SG001_6288	Hou_2024	5867	Supergroup001--Clstr301_rhizosphere_SRR7495878_k141_172240_flag1_multi29_len5867
SG001_4910	SG001_6260	SG001_6278	Hou_2024	5845	Supergroup001--Clstr301_rhizosphere_SRR7495877_k141_285547_flag1_multi21_len5845
SG001_4910	SG001_6260	SG001_6261	Hou_2024	5836	Supergroup001--Clstr301_rhizosphere_SRR7142037_k141_164226_flag1_multi16_len5836
SG001_4910	SG001_6260	SG001_6338	Hou_2024	5806	Supergroup001--Clstr301_rhizosphere_SRR8100033_k141_129325_flag1_multi17_len5806
SG001_4910	SG001_6260	ND_135847	Neri_2022	5792
SG001_4910	SG001_6260	SG001_6254	Hou_2024	5295	Supergroup001--Clstr301_rhizosphere_SRR7142028_k141_462503_flag1_multi10_len5295
SG001_4910	SG001_6260	SG001_6347	Hou_2024	4766	Supergroup001--Clstr301_rhizosphere_SRR8532589_k141_202657_flag1_multi17_len4766
SG001_4910	SG001_6260	SG001_6334	Hou_2024	3381	Supergroup001--Clstr301_rhizosphere_SRR8100032_k141_58340_flag1_multi20_len3381
SG001_4910	SG001_7935	SG001_7935	Hou_2024	4611	Supergroup001--Clstr314_soil_SRR6960369_k141_20379_flag1_multi9_len4611
SG001_4910	SG001_7935	ND_147341	Neri_2022	4610
SG001_4910	SG001_6128	SG001_6128	Hou_2024	6101	Supergroup001--Clstr301_rhizosphere_SRR5413683_k141_213672_flag1_multi14_len6101
SG001_4910	SG001_6128	ND_054193	Neri_2022	6090
SG001_4910	SG001_6128	SG001_6153	Hou_2024	6041	Supergroup001--Clstr301_rhizosphere_SRR5413693_k141_159371_flag1_multi13_len6041
SG001_4910	SG001_6154	SG001_6154	Hou_2024	6148	Supergroup001--Clstr301_rhizosphere_SRR5413693_k141_189998_flag1_multi19_len6148
SG001_4910	SG001_6154	SG001_6352	Hou_2024	6124	Supergroup001--Clstr301_rhizosphere_SRR8532589_k141_453468_flag1_multi69_len6124
SG001_4910	SG001_6154	SG001_6252	Hou_2024	6122	Supergroup001--Clstr301_rhizosphere_SRR7142028_k141_197429_flag1_multi947_len6122
SG001_4910	SG001_6154	SG001_7756	Hou_2024	6104	Supergroup001--Clstr314_rhizosphere_SRR7495878_k141_86053_flag1_multi44_len6104
SG001_4910	SG001_6154	ND_172546	Neri_2022	6103
SG001_4910	SG001_6154	SG001_7716	Hou_2024	6048	Supergroup001--Clstr314_rhizosphere_SRR5413683_k141_168680_flag1_multi15_len6048
SG001_4910	SG001_6154	SG001_6343	Hou_2024	5150	Supergroup001--Clstr301_rhizosphere_SRR8100033_k141_88357_flag1_multi10_len5150
SG001_4910	SG001_6154	SG001_7769	Hou_2024	4470	Supergroup001--Clstr314_rhizosphere_SRR8100032_k141_290995_flag1_multi25_len4470
SG001_4910	SG001_6154	SG001_6185	Hou_2024	3285	Supergroup001--Clstr301_rhizosphere_SRR5413709_k141_98110_flag1_multi6_len3285
SG001_4910	ND_126361	ND_126361	Neri_2022	3181
SG001_4910	ND_126361	SG001_7700	Hou_2024	3172	Supergroup001--Clstr314_peat_SRR7004409_k141_90189_flag1_multi11_len3172
SG001_4910	ND_092505	ND_092505	Neri_2022	3195
SG001_4910	ND_092505	SG001_6750	Hou_2024	3114	Supergroup001--Clstr301_soil_SRR5215306_k141_286548_flag1_multi15_len3114
SG001_4910	MN034687.1	MN034687.1	GenBank	5969	Picornavirales sp.
SG001_4910	MN034687.1	SG001_6769	Hou_2024	5968	Supergroup001--Clstr301_soil_SRR5258660_k141_270165_flag1_multi13_len5968
SG001_4910	ND_137049	ND_137049	Neri_2022	4063
SG001_4910	ND_137049	SG001_4760	Hou_2024	3089	Supergroup001--Clstr260_rhizosphere_SRR8098372_k141_385333_flag1_multi10_len3089
SG001_4910	SG001_3910	SG001_3910	Hou_2024	3651	Supergroup001--Clstr253_soil_SRR7538188_k141_203384_flag1_multi8_len3651
SG001_4910	SG001_3910	ND_180541	Neri_2022	3650
SG001_4910	SG001_5200	SG001_5200	Hou_2024	6305	Supergroup001--Clstr260_soil_SRR7535528_k141_66290_flag1_multi24_len6305
SG001_4910	SG001_5200	ND_184894	Neri_2022	6302
SG001_4910	SG001_5670	SG001_5670	Hou_2024	3122	Supergroup001--Clstr301_freshwater_SRR6048934_k141_19303_flag1_multi7_len3122
SG001_4910	SG001_5670	ND_060879	Neri_2022	3095
SG001_4910	SG001_5689	SG001_5689	Hou_2024	5201	Supergroup001--Clstr301_freshwater_SRR7109325_k141_62460_flag1_multi14_len5201
SG001_4910	SG001_5689	ND_163054	Neri_2022	4379
SG001_4910	SG001_5689	SG001_5686	Hou_2024	3955	Supergroup001--Clstr301_freshwater_SRR7109324_k141_7553_flag1_multi9_len3955
SG001_4910	SG001_5689	SG001_5677	Hou_2024	3302	Supergroup001--Clstr301_freshwater_SRR7109323_k141_35675_flag1_multi10_len3302
SG001_4910	SG001_272	SG001_272	Hou_2024	7302	Supergroup001--astro-poty_marine_SRR8820788_k141_36060_flag1_multi24_len7302
SG001_4910	ND_389791	ND_389791	Neri_2022	7173
SG001_4910	ND_389791	SG015_55381	Hou_2024	7156	Supergroup015--picorna_salt_marsh_SRR11828805_k141_73270_flag1_multi12_len7156
SG001_4910	SG001_5736	SG001_5736	Hou_2024	5225	Supergroup001--Clstr301_groundwater_SRR5246516_k141_41323_flag1_multi61_len5225
SG001_4910	SG001_5736	ND_041462	Neri_2022	5206
SG001_4910	SG001_5736	SG001_5741	Hou_2024	5181	Supergroup001--Clstr301_groundwater_SRR5246521_k141_14428_flag1_multi47_len5181
SG001_4910	SG001_5736	SG001_5745	Hou_2024	5176	Supergroup001--Clstr301_groundwater_SRR6435396_k141_22911_flag1_multi37_len5176
SG001_4910	SG001_5736	SG001_5739	Hou_2024	5148	Supergroup001--Clstr301_groundwater_SRR5246518_k141_32076_flag1_multi41_len5148
SG001_4910	ND_390620	ND_390620	Neri_2022	4987
SG001_4910	ND_390620	SG001_1276	Hou_2024	4852	Supergroup001--Clstr049_salt_marsh_SRR11828902_k141_124531_flag1_multi8_len4852
SG001_4910	ND_390620	SG001_1280	Hou_2024	3317	Supergroup001--Clstr049_salt_marsh_SRR11829261_k141_5092_flag1_multi7_len3317
SG001_4910	SG001_425	SG001_425	Hou_2024	7562	Supergroup001--astro-poty_rhizosphere_SRR7142026_k141_7994_flag1_multi96_len7562
SG001_4910	SG001_425	ND_140519	Neri_2022	7487
SG001_4910	ND_106703	ND_106703	Neri_2022	3038
SG001_4910	ND_106703	SG001_7687	Hou_2024	3038	Supergroup001--Clstr314_lake_water_SRR5839377_k141_101472_flag1_multi6_len3038
SG001_4910	SG001_6861	SG001_6861	Hou_2024	7050	Supergroup001--Clstr301_soil_SRR6179842_k99_78930_flag1_multi196_len7050
SG001_4910	SG001_6861	SG001_6853	Hou_2024	7046	Supergroup001--Clstr301_soil_SRR6179838_k99_97747_flag1_multi85_len7046
SG001_4910	SG001_4957	SG001_4957	Hou_2024	3199	Supergroup001--Clstr260_soil_SRR4021777_k141_121362_flag1_multi7_len3199
SG001_4910	SG001_4957	ND_046639	Neri_2022	3112
SG001_4910	SG001_7066	SG001_7066	Hou_2024	3484	Supergroup001--Clstr301_soil_SRR7535303_k141_185637_flag1_multi6_len3484
SG001_4910	SG001_7066	ND_185843	Neri_2022	3482
SG001_4910	ND_214299	ND_214299	Neri_2022	3499
SG001_4910	ND_177708	ND_177708	Neri_2022	4484
SG001_4910	ND_177708	SG001_7116	Hou_2024	4476	Supergroup001--Clstr301_soil_SRR7538189_k141_13258_flag1_multi9_len4476
SG001_4910	SG001_6528	SG001_6528	Hou_2024	6866	Supergroup001--Clstr301_soil_SRR10920923_k141_41642_flag1_multi762_len6866
SG001_4910	SG001_6528	ND_246372	Neri_2022	6834
SG001_4910	SG001_6528	SG001_6523	Hou_2024	3119	Supergroup001--Clstr301_soil_SRR10919510_k141_29804_flag1_multi294_len3119
SG001_4910	SG001_6094	SG001_6094	Hou_2024	7034	Supergroup001--Clstr301_rhizosphere_SRR3624127_k141_103641_flag1_multi22_len7034
SG001_4910	SG001_6878	SG001_6878	Hou_2024	7191	Supergroup001--Clstr301_soil_SRR6179865_k141_28103_flag1_multi144_len7191
SG001_4910	SG001_6878	SG001_6874	Hou_2024	7179	Supergroup001--Clstr301_soil_SRR6179861_k141_69196_flag1_multi231_len7179
SG001_4910	SG001_6878	SG001_6841	Hou_2024	7077	Supergroup001--Clstr301_soil_SRR6179835_k141_5466_flag1_multi114_len7077
SG001_4910	SG001_6878	SG001_6835	Hou_2024	4617	Supergroup001--Clstr301_soil_SRR6179832_k141_70340_flag1_multi152_len4617
SG001_4910	SG001_6878	SG001_6855	Hou_2024	3939	Supergroup001--Clstr301_soil_SRR6179842_k99_17131_flag1_multi44_len3939
SG001_4910	SG001_6878	SG001_6868	Hou_2024	3925	Supergroup001--Clstr301_soil_SRR6179856_k141_620_flag1_multi165_len3925
SG001_4910	SG001_6878	SG001_6872	Hou_2024	3283	Supergroup001--Clstr301_soil_SRR6179861_k141_23847_flag1_multi29_len3283
SG001_4910	SG001_6524	SG001_6524	Hou_2024	7251	Supergroup001--Clstr301_soil_SRR10919510_k141_56246_flag1_multi891_len7251
SG001_4910	SG001_6524	SG001_6519	Hou_2024	7119	Supergroup001--Clstr301_soil_SRR10919453_k141_19401_flag1_multi1618_len7119
SG001_4910	SG001_6524	SG001_6517	Hou_2024	7097	Supergroup001--Clstr301_soil_SRR10918901_k141_27337_flag1_multi3601_len7097
SG001_4910	SG001_6524	SG001_6515	Hou_2024	6677	Supergroup001--Clstr301_soil_SRR10918875_k141_27694_flag1_multi2505_len6677
SG001_4910	SG001_6524	ND_248076	Neri_2022	6664
SG001_4910	SG001_6524	SG001_6527	Hou_2024	4659	Supergroup001--Clstr301_soil_SRR10920923_k141_25842_flag1_multi694_len4659
SG001_4910	SG001_6524	SG001_6513	Hou_2024	4525	Supergroup001--Clstr301_soil_SRR10918874_k141_2202_flag1_multi2188_len4525
SG001_4910	SG001_6524	SG001_6532	Hou_2024	4275	Supergroup001--Clstr301_soil_SRR10933884_k141_17001_flag1_multi497_len4275
SG001_4910	SG001_6524	SG001_6536	Hou_2024	3798	Supergroup001--Clstr301_soil_SRR10934429_k141_2911_flag1_multi569_len3798
SG001_4910	SG001_6524	SG001_7355	Hou_2024	3610	Supergroup001--Clstr301_soil_SRR9008751_k141_34414_flag1_multi647_len3610
SG001_4910	PP174052.1	PP174052.1	GenBank	5160	Sopigof virus
SG001_4910	PP174052.1	PP173978.1	GenBank	4214	Sopimin virus
SG001_4910	SG001_7909	SG001_7909	Hou_2024	7027	Supergroup001--Clstr314_soil_SRR6179834_k99_34549_flag1_multi99_len7027
SG001_4910	SG001_7909	SG001_7916	Hou_2024	6977	Supergroup001--Clstr314_soil_SRR6179846_k99_36279_flag1_multi129_len6977
SG001_4910	SG001_7909	SG001_7911	Hou_2024	6242	Supergroup001--Clstr314_soil_SRR6179838_k99_20007_flag1_multi93_len6242
SG001_4910	SG001_7909	SG001_7921	Hou_2024	6171	Supergroup001--Clstr314_soil_SRR6179863_k119_19681_flag1_multi85_len6171
SG001_4910	SG001_7909	SG001_7912	Hou_2024	6001	Supergroup001--Clstr314_soil_SRR6179841_k141_2847_flag1_multi133_len6001
SG001_4910	SG001_7909	SG001_7914	Hou_2024	5761	Supergroup001--Clstr314_soil_SRR6179842_k99_59870_flag1_multi200_len5761
SG001_4910	SG001_7909	SG001_7917	Hou_2024	4220	Supergroup001--Clstr314_soil_SRR6179856_k141_21035_flag1_multi24_len4220
SG001_4910	SG001_7909	SG001_7910	Hou_2024	4060	Supergroup001--Clstr314_soil_SRR6179836_k99_19968_flag1_multi75_len4060
SG001_4910	SG001_7909	SG001_7866	Hou_2024	3808	Supergroup001--Clstr314_soil_SRR1276189_k99_6280_flag1_multi37_len3808
SG001_4910	ND_025710	ND_025710	Neri_2022	3659
SG001_4910	ND_180446	ND_180446	Neri_2022	5860
SG001_4910	ND_180446	SG001_5202	Hou_2024	4053	Supergroup001--Clstr260_soil_SRR7538188_k141_13981_flag1_multi12_len4053
SG001_4910	ND_246492	ND_246492	Neri_2022	4158
SG001_4910	ND_246492	SG001_6533	Hou_2024	4112	Supergroup001--Clstr301_soil_SRR10933884_k141_26243_flag1_multi224_len4112
SG001_4910	SG001_7783	SG001_7783	Hou_2024	6080	Supergroup001--Clstr314_soil_SRR10849374_k141_146631_flag1_multi40_len6080
SG001_4910	SG001_7783	ND_256183	Neri_2022	6077
SG001_4910	SG001_7783	SG001_7858	Hou_2024	3152	Supergroup001--Clstr314_soil_SRR12334067_k141_58179_flag1_multi6_len3152
SG001_4910	SG001_6095	SG001_6095	Hou_2024	7693	Supergroup001--Clstr301_rhizosphere_SRR3624127_k141_113202_flag1_multi43_len7693
SG001_4910	SG001_6095	SG001_6102	Hou_2024	7691	Supergroup001--Clstr301_rhizosphere_SRR3624156_k141_40948_flag1_multi23_len7691
SG001_4910	SG001_6526	SG001_6526	Hou_2024	5190	Supergroup001--Clstr301_soil_SRR10920230_k141_85032_flag1_multi1067_len5190
SG001_4910	SG001_6526	ND_246449	Neri_2022	4707
SG001_4910	SG001_5762	SG001_5762	Hou_2024	3342	Supergroup001--Clstr301_houxin_soil_S85-ZJ_k141_305631_flag1_multi12_len3342
SG001_4910	ND_238180	ND_238180	Neri_2022	3752
SG001_4910	ND_238180	SG001_5813	Hou_2024	3728	Supergroup001--Clstr301_leaf_litter_SRR8420457_k141_18536_flag1_multi9_len3728
SG001_4910	ND_097105	ND_097105	Neri_2022	4962
SG001_4910	ND_097105	SG001_6829	Hou_2024	4962	Supergroup001--Clstr301_soil_SRR5829966_k141_246229_flag1_multi12_len4962
SG001_4910	SG001_6926	SG001_6926	Hou_2024	4076	Supergroup001--Clstr301_soil_SRR6244771_k141_266176_flag1_multi62_len4076
SG001_4910	SG001_6926	ND_214355	Neri_2022	3761
SG001_4910	SG001_6117	SG001_6117	Hou_2024	6223	Supergroup001--Clstr301_rhizosphere_SRR5413246_k141_31758_flag1_multi21_len6223
SG001_4910	SG001_6117	ND_052541	Neri_2022	6222
SG001_4910	SG001_6867	SG001_6867	Hou_2024	4116	Supergroup001--Clstr301_soil_SRR6179856_k141_60256_flag1_multi53_len4116
SG001_4910	SG001_6867	SG001_6856	Hou_2024	4027	Supergroup001--Clstr301_soil_SRR6179842_k99_36744_flag1_multi29_len4027
SG001_4910	SG001_6867	SG001_6833	Hou_2024	3056	Supergroup001--Clstr301_soil_SRR6179832_k141_32065_flag1_multi38_len3056
SG001_4910	SG001_6116	SG001_6116	Hou_2024	5890	Supergroup001--Clstr301_rhizosphere_SRR5413246_k141_303024_flag1_multi10_len5890
SG001_4910	SG001_6116	ND_053022	Neri_2022	5884
SG001_4910	SG001_6122	SG001_6122	Hou_2024	6397	Supergroup001--Clstr301_rhizosphere_SRR5413246_k141_82610_flag1_multi18_len6397
SG001_4910	SG001_6122	ND_052427	Neri_2022	6379
SG001_4910	ND_176139	ND_176139	Neri_2022	3564
SG001_4910	ND_176139	SG001_7042	Hou_2024	3562	Supergroup001--Clstr301_soil_SRR7534623_k141_21473_flag1_multi7_len3562
SG001_4910	SG001_6540	SG001_6540	Hou_2024	5248	Supergroup001--Clstr301_soil_SRR10946722_k141_31780_flag1_multi1052_len5248
SG001_4910	SG001_6540	ND_248089	Neri_2022	3760
SG001_4910	SG001_6540	SG001_6516	Hou_2024	3687	Supergroup001--Clstr301_soil_SRR10918875_k141_40321_flag1_multi988_len3687
SG001_4910	SG001_6870	SG001_6870	Hou_2024	3069	Supergroup001--Clstr301_soil_SRR6179856_k141_89582_flag1_multi79_len3069
SG001_4910	ND_048170	ND_048170	Neri_2022	6494
SG001_4910	ND_048170	SG001_6107	Hou_2024	6494	Supergroup001--Clstr301_rhizosphere_SRR5413243_k141_3904_flag1_multi19_len6494
SG001_4910	ND_048170	SG001_6119	Hou_2024	4293	Supergroup001--Clstr301_rhizosphere_SRR5413246_k141_37141_flag1_multi18_len4293
SG001_4910	ND_092748	ND_092748	Neri_2022	4118
SG001_4910	ND_092748	SG001_6751	Hou_2024	4103	Supergroup001--Clstr301_soil_SRR5215306_k141_28782_flag1_multi18_len4103
SG001_4910	SG001_6595	SG001_6595	Hou_2024	3379	Supergroup001--Clstr301_soil_SRR11622682_k141_74549_flag1_multi10_len3379
SG001_4910	SG001_6595	ND_282062	Neri_2022	3378
SG001_4910	ND_183761	ND_183761	Neri_2022	6447
SG001_4910	ND_183761	SG001_7194	Hou_2024	6447	Supergroup001--Clstr301_soil_SRR7551019_k141_108997_flag1_multi28_len6447
SG001_4910	ND_183761	SG001_7050	Hou_2024	6372	Supergroup001--Clstr301_soil_SRR7534934_k141_26898_flag1_multi13_len6372
SG001_4910	SG001_6873	SG001_6873	Hou_2024	5974	Supergroup001--Clstr301_soil_SRR6179861_k141_52458_flag1_multi245_len5974
SG001_4910	SG001_6873	SG001_6869	Hou_2024	5708	Supergroup001--Clstr301_soil_SRR6179856_k141_81051_flag1_multi148_len5708
SG001_4910	SG001_6873	SG001_6850	Hou_2024	5281	Supergroup001--Clstr301_soil_SRR6179838_k99_51492_flag1_multi302_len5281
SG001_4910	SG001_6873	SG001_6837	Hou_2024	5192	Supergroup001--Clstr301_soil_SRR6179834_k99_26272_flag1_multi143_len5192
SG001_4910	SG001_6873	SG001_6859	Hou_2024	4881	Supergroup001--Clstr301_soil_SRR6179842_k99_66395_flag1_multi182_len4881
SG001_4910	SG001_6873	SG001_6836	Hou_2024	4020	Supergroup001--Clstr301_soil_SRR6179832_k141_94879_flag1_multi156_len4020
SG001_4910	SG001_6873	SG001_6844	Hou_2024	3275	Supergroup001--Clstr301_soil_SRR6179836_k99_34542_flag1_multi100_len3275
SG001_4910	SG001_6842	SG001_6842	Hou_2024	4634	Supergroup001--Clstr301_soil_SRR6179836_k99_24006_flag1_multi28_len4634
SG001_4910	SG001_6842	SG001_6848	Hou_2024	3756	Supergroup001--Clstr301_soil_SRR6179838_k99_17382_flag1_multi15_len3756
SG001_4910	SG001_6842	SG001_6838	Hou_2024	3097	Supergroup001--Clstr301_soil_SRR6179834_k99_62993_flag1_multi25_len3097
SG001_4910	ND_187927	ND_187927	Neri_2022	4962
SG001_4910	ND_187927	SG001_4209	Hou_2024	4962	Supergroup001--Clstr260_freshwater_SRR7615555_k141_55543_flag1_multi11_len4962
SG001_4910	ND_187927	SG001_4202	Hou_2024	4787	Supergroup001--Clstr260_freshwater_SRR7109323_k141_28676_flag1_multi12_len4787
SG001_4910	ND_187927	SG001_4207	Hou_2024	3518	Supergroup001--Clstr260_freshwater_SRR7109325_k141_48460_flag1_multi8_len3518
SG001_4910	ND_166449	ND_166449	Neri_2022	5189
SG001_4910	ND_166449	SG001_5458	Hou_2024	4505	Supergroup001--AI-Clstr260_freshwater_SRR7109325_k141_43840_flag1_multi14_len4505
SG001_4910	SG001_6049	SG001_6049	Hou_2024	5539	Supergroup001--Clstr301_peat_SRR10854863_k141_4948_flag1_multi301_len5539
SG001_4910	SG001_6049	ND_251024	Neri_2022	5536
SG001_4910	SG001_973	SG001_973	Hou_2024	4990	Supergroup001--astro-poty_wetland_SRR5213866_k141_35637_flag1_multi24_len4990
SG001_4910	SG001_973	SG001_996	Hou_2024	4990	Supergroup001--astro-poty_wetland_SRR5864106_k141_28541_flag1_multi24_len4990
SG001_4910	SG001_973	SG001_968	Hou_2024	4983	Supergroup001--astro-poty_wetland_SRR5213862_k141_32730_flag1_multi14_len4983
SG001_4910	SG001_973	SG001_1003	Hou_2024	4983	Supergroup001--astro-poty_wetland_SRR5864112_k141_29935_flag1_multi13_len4983
SG001_4910	SG001_973	ND_080954	Neri_2022	4695
SG001_4910	SG001_973	SG001_970	Hou_2024	4466	Supergroup001--astro-poty_wetland_SRR5213864_k141_46981_flag1_multi11_len4466
SG001_4910	SG001_973	SG001_1002	Hou_2024	4466	Supergroup001--astro-poty_wetland_SRR5864111_k141_42721_flag1_multi11_len4466
SG001_4910	SG001_151	SG001_151	Hou_2024	5825	Supergroup001--astro-poty_houxin_aquatic_W5-SZ_k141_188827_flag1_multi585_len5825
SG001_4910	SG001_978	SG001_978	Hou_2024	4761	Supergroup001--astro-poty_wetland_SRR5214153_k141_50830_flag1_multi30_len4761
SG001_4910	SG001_978	SG001_993	Hou_2024	4761	Supergroup001--astro-poty_wetland_SRR5864104_k141_47295_flag1_multi29_len4761
SG001_4910	SG001_978	ND_085403	Neri_2022	4705
SG001_4910	SG001_6088	SG001_6088	Hou_2024	4803	Supergroup001--Clstr301_pond_SRR10716256_k79_33884_flag1_multi70_len4803
SG001_4910	SG001_6088	SG001_350	Hou_2024	4611	Supergroup001--astro-poty_pond_SRR10716260_k79_132894_flag1_multi76_len4611
SG001_4910	SG001_6088	SG001_6089	Hou_2024	4050	Supergroup001--Clstr301_pond_SRR10716259_k79_74337_flag1_multi75_len4050
SG001_4910	SG001_6088	SG001_7462	Hou_2024	3084	Supergroup001--Clstr301_wetland_SRR5247040_k141_126249_flag1_multi15_len3084
SG001_4910	SG001_6088	SG001_351	Hou_2024	3021	Supergroup001--astro-poty_pond_SRR10716261_k79_20433_flag1_multi39_len3021
SG001_4910	SG015_16253	SG015_16253	Hou_2024	6184	Supergroup015--picorna_freshwater_SRR12063543_k141_1155_flag1_multi181_len6184
SG001_4910	SG001_6059	SG001_6059	Hou_2024	7978	Supergroup001--Clstr301_peat_SRR5252651_k141_63314_flag1_multi16_len7978
SG001_4910	SG001_6059	ND_300362	Neri_2022	7850
SG001_4910	ND_227338	ND_227338	Neri_2022	4883
SG001_4910	ND_227338	SG001_6578	Hou_2024	4883	Supergroup001--Clstr301_soil_SRR11565437_k141_74615_flag1_multi9_len4883
SG001_4910	SG001_6120	SG001_6120	Hou_2024	7875	Supergroup001--Clstr301_rhizosphere_SRR5413246_k141_57446_flag1_multi26_len7875
SG001_4910	SG001_6120	SG001_6124	Hou_2024	7735	Supergroup001--Clstr301_rhizosphere_SRR5413302_k141_1908_flag1_multi14_len7735
SG001_4910	SG001_6120	ND_049814	Neri_2022	7732
SG051_689	SG051_689	SG051_689	Hou_2024	7883	Supergroup051--Clstr080_wastewater_SRR8840714_k141_159593_flag1_multi12_len7883
SG051_689	SG051_689	ND_072250	Neri_2022	7872
SG051_689	OR843415.1	OR843415.1	GenBank	7838	Patatavirales sp.
SG051_689	OR843415.1	SG051_681	Hou_2024	3861	Supergroup051--Clstr080_wastewater_ERR3463903_k99_50497_flag1_multi8_len3861
SG051_689	OR843415.1	SG051_684	Hou_2024	3714	Supergroup051--Clstr080_wastewater_ERR3463906_k99_63512_flag1_multi6_len3714
SG051_689	OR843415.1	SG051_683	Hou_2024	3278	Supergroup051--Clstr080_wastewater_ERR3463905_k99_25191_flag1_multi7_len3278
ND_201816	ND_201816	ND_201816	Neri_2022	3493
SG051_131	SG051_162	SG051_162	Hou_2024	5009	Supergroup051--Clstr076_soil_SRR12363882_k141_52841_flag1_multi181_len5009
SG051_131	SG051_162	SG051_161	Hou_2024	3098	Supergroup051--Clstr076_soil_SRR12363803_k141_19528_flag1_multi86_len3098
SG051_131	SG051_162	SG051_149	Hou_2024	3051	Supergroup051--Clstr076_soil_SRR10918875_k141_32740_flag1_multi398_len3051
SG051_131	SG051_162	ND_248093	Neri_2022	3050
SG051_131	ND_123394	ND_123394	Neri_2022	5936
SG051_131	ND_123394	SG051_71	Hou_2024	5923	Supergroup051--Clstr076_freshwater_sediment_SRR7976619_k141_72379_flag1_multi37_len5923
SG051_131	SG051_131	SG051_131	Hou_2024	6539	Supergroup051--Clstr076_rhizosphere_SRR8532589_k141_597018_flag1_multi40_len6539
SG051_131	SG051_131	SG051_127	Hou_2024	6491	Supergroup051--Clstr076_rhizosphere_SRR8098372_k141_176308_flag1_multi43_len6491
SG051_131	SG051_131	ND_136647	Neri_2022	6487
SG051_131	SG051_131	SG051_121	Hou_2024	6459	Supergroup051--Clstr076_rhizosphere_SRR7142026_k141_397026_flag1_multi28_len6459
SG051_131	SG051_131	SG051_122	Hou_2024	6126	Supergroup051--Clstr076_rhizosphere_SRR7142036_k141_156487_flag1_multi14_len6126
SG051_131	SG051_131	SG051_128	Hou_2024	4371	Supergroup051--Clstr076_rhizosphere_SRR8098556_k141_205479_flag1_multi16_len4371
SG051_131	SG051_131	SG051_123	Hou_2024	4195	Supergroup051--Clstr076_rhizosphere_SRR7142090_k141_179068_flag1_multi15_len4195
SG051_131	SG051_131	SG051_125	Hou_2024	3381	Supergroup051--Clstr076_rhizosphere_SRR7495878_k141_13604_flag1_multi7_len3381
SG051_131	SG051_169	SG051_169	Hou_2024	5676	Supergroup051--Clstr076_soil_SRR5257970_k141_191647_flag1_multi15_len5676
SG051_131	SG051_169	SG051_165	Hou_2024	5663	Supergroup051--Clstr076_soil_SRR5252277_k141_12906_flag1_multi11_len5663
SG051_131	SG051_169	SG051_171	Hou_2024	4423	Supergroup051--Clstr076_soil_SRR5258557_k141_135786_flag1_multi11_len4423
SG051_131	SG051_169	SG051_167	Hou_2024	4130	Supergroup051--Clstr076_soil_SRR5252566_k141_182449_flag1_multi5_len4130
SG051_131	SG051_169	ND_039001	Neri_2022	4119
SG051_131	SG051_169	SG051_166	Hou_2024	4116	Supergroup051--Clstr076_soil_SRR5252354_k141_53404_flag1_multi8_len4116
SG051_131	SG051_169	SG051_170	Hou_2024	3751	Supergroup051--Clstr076_soil_SRR5257971_k141_66366_flag1_multi6_len3751
SG051_131	SG051_169	SG051_174	Hou_2024	3094	Supergroup051--Clstr076_soil_SRR5258562_k141_11852_flag1_multi12_len3094
SG051_131	SG051_169	SG051_172	Hou_2024	3084	Supergroup051--Clstr076_soil_SRR5258558_k141_12355_flag1_multi7_len3084
SG051_502	SG051_447	SG051_447	Hou_2024	9807	Supergroup051--Clstr080_rhizosphere_SRR8532589_k141_319514_flag1_multi14_len9807
SG051_502	SG051_447	ND_172463	Neri_2022	9693
SG051_502	SG051_447	SG051_426	Hou_2024	3901	Supergroup051--Clstr080_rhizosphere_SRR7142037_k141_165288_flag1_multi9_len3901
SG051_502	SG051_447	SG051_423	Hou_2024	3819	Supergroup051--Clstr080_rhizosphere_SRR7142028_k141_229479_flag1_multi12_len3819
SG051_502	SG051_447	SG051_126	Hou_2024	3005	Supergroup051--Clstr076_rhizosphere_SRR7495878_k141_166114_flag1_multi8_len3005
SG051_502	SG051_448	SG051_448	Hou_2024	8757	Supergroup051--Clstr080_rhizosphere_SRR8532589_k141_626371_flag1_multi105_len8757
SG051_502	SG051_448	SG051_422	Hou_2024	8744	Supergroup051--Clstr080_rhizosphere_SRR7142028_k141_147387_flag1_multi46_len8744
SG051_502	SG051_448	SG051_443	Hou_2024	8744	Supergroup051--Clstr080_rhizosphere_SRR8100032_k141_364611_flag1_multi30_len8744
SG051_502	SG051_448	SG051_445	Hou_2024	8740	Supergroup051--Clstr080_rhizosphere_SRR8100033_k141_53453_flag1_multi30_len8740
SG051_502	SG051_448	SG051_427	Hou_2024	8691	Supergroup051--Clstr080_rhizosphere_SRR7142037_k141_236661_flag1_multi43_len8691
SG051_502	SG051_448	SG051_440	Hou_2024	8690	Supergroup051--Clstr080_rhizosphere_SRR8098556_k141_66122_flag1_multi35_len8690
SG051_502	SG051_448	SG051_437	Hou_2024	8585	Supergroup051--Clstr080_rhizosphere_SRR8098372_k141_437626_flag1_multi20_len8585
SG051_502	SG051_448	SG051_425	Hou_2024	8080	Supergroup051--Clstr080_rhizosphere_SRR7142036_k141_554553_flag1_multi9_len8080
SG051_502	SG051_448	SG051_430	Hou_2024	5359	Supergroup051--Clstr080_rhizosphere_SRR7142090_k141_439627_flag1_multi27_len5359
SG051_502	SG051_448	ND_143853	Neri_2022	5280
SG051_502	SG051_636	SG051_636	Hou_2024	3098	Supergroup051--Clstr080_soil_SRR8420478_k141_8838_flag1_multi7_len3098
SG051_502	SG051_636	ND_240800	Neri_2022	3010
SG051_502	ND_392067	ND_392067	Neri_2022	9197
SG051_502	ND_392067	SG051_158	Hou_2024	9197	Supergroup051--Clstr076_soil_SRR11622633_k141_31463_flag1_multi28_len9197
SG051_502	SG051_118	SG051_118	Hou_2024	9483	Supergroup051--Clstr076_rhizosphere_SRR5413683_k141_5190_flag1_multi50_len9483
SG051_502	SG051_118	SG051_120	Hou_2024	9462	Supergroup051--Clstr076_rhizosphere_SRR5413709_k141_250826_flag1_multi23_len9462
SG051_502	SG051_118	ND_051331	Neri_2022	9452
SG051_502	SG051_118	SG051_119	Hou_2024	9372	Supergroup051--Clstr076_rhizosphere_SRR5413693_k141_163239_flag1_multi18_len9372
SG051_502	ND_202672	ND_202672	Neri_2022	6289
SG051_502	ND_202672	SG051_664	Hou_2024	4076	Supergroup051--Clstr080_soil_SRR8554642_k141_23870_flag1_multi9_len4076
SG051_502	TS_nucl_5506	TS_nucl_5506	Liu_2025	3719
SG051_502	SG051_327	SG051_327	Hou_2024	5654	Supergroup051--Clstr080_freshwater_SRR2089023_k99_11533_flag1_multi259_len5654
SG051_502	SG051_342	SG051_342	Hou_2024	7797	Supergroup051--Clstr080_houxin_soil_S85-ZJ_k141_220288_flag1_multi101_len7797
SG051_502	TS_nucl_5503	TS_nucl_5503	Liu_2025	5425
SG051_502	ND_179074	ND_179074	Neri_2022	8661
SG051_502	ND_179074	SG051_721	Hou_2024	5897	Supergroup051--AI-Clstr080_soil_SRR7535303_k141_153391_flag1_multi12_len5897
SG051_502	SG051_502	SG051_502	Hou_2024	12906	Supergroup051--Clstr080_soil_SRR4021777_k141_360775_flag1_multi20_len12906
SG051_502	SG051_502	ND_046327	Neri_2022	12878
SG051_502	SG051_405	SG051_405	Hou_2024	10737	Supergroup051--Clstr080_rhizosphere_SRR3624170_k141_48958_flag1_multi44_len10737
SG051_502	SG051_405	SG051_717	Hou_2024	5592	Supergroup051--AI-Clstr080_rhizosphere_SRR3624133_k141_36658_flag1_multi11_len5592
SG051_502	SG051_533	SG051_533	Hou_2024	12458	Supergroup051--Clstr080_soil_SRR5215306_k141_74379_flag1_multi116_len12458
SG051_502	SG051_533	ND_092345	Neri_2022	3444
SG051_502	SG051_530	SG051_530	Hou_2024	5902	Supergroup051--Clstr080_soil_SRR5215306_k141_233372_flag1_multi644_len5902
SG051_502	SG051_495	SG051_495	Hou_2024	6048	Supergroup051--Clstr080_soil_SRR4021771_k141_123199_flag1_multi26_len6048
SG051_502	SG051_495	ND_046179	Neri_2022	5986
SG051_502	ND_025680	ND_025680	Neri_2022	3687
SG051_502	ND_025894	ND_025894	Neri_2022	3437
SG051_502	ND_025505	ND_025505	Neri_2022	3863
SG051_502	SG051_365	SG051_365	Hou_2024	5920	Supergroup051--Clstr080_leaf_litter_SRR8550115_k141_4429_flag1_multi29_len5920
SG051_502	SG051_365	SG051_369	Hou_2024	5881	Supergroup051--Clstr080_leaf_litter_SRR8551125_k141_13149_flag1_multi40_len5881
SG051_502	SG051_365	ND_216824	Neri_2022	5876
SG051_502	SG051_365	SG051_384	Hou_2024	5876	Supergroup051--Clstr080_leaf_litter_SRR9016290_k141_26438_flag1_multi26_len5876
SG051_502	SG051_365	SG051_382	Hou_2024	5799	Supergroup051--Clstr080_leaf_litter_SRR9016145_k141_22609_flag1_multi17_len5799
SG051_502	SG051_365	SG051_705	Hou_2024	4584	Supergroup051--Clstr080_wetland_SRR6203186_k141_115699_flag1_multi11_len4584
SG051_502	SG051_365	SG051_385	Hou_2024	3574	Supergroup051--Clstr080_leaf_litter_SRR9016307_k141_18653_flag1_multi10_len3574
SG051_502	SG051_560	SG051_560	Hou_2024	6083	Supergroup051--Clstr080_soil_SRR6227499_k141_13624_flag1_multi17_len6083
SG051_502	SG051_560	SG051_539	Hou_2024	5971	Supergroup051--Clstr080_soil_SRR5257970_k141_88653_flag1_multi9_len5971
SG051_502	SG051_560	SG051_542	Hou_2024	5900	Supergroup051--Clstr080_soil_SRR5258561_k141_223497_flag1_multi11_len5900
SG051_502	SG051_560	ND_039485	Neri_2022	5731
SG051_502	SG051_560	SG051_538	Hou_2024	5725	Supergroup051--Clstr080_soil_SRR5257969_k141_111061_flag1_multi7_len5725
SG051_502	SG051_492	SG051_492	Hou_2024	3743	Supergroup051--Clstr080_soil_SRR4021140_k141_10072_flag1_multi17_len3743
SG051_502	SG051_492	SG051_506	Hou_2024	3381	Supergroup051--Clstr080_soil_SRR4022157_k141_9568_flag1_multi7_len3381
SG051_502	SG051_374	SG051_374	Hou_2024	6462	Supergroup051--Clstr080_leaf_litter_SRR9015820_k141_26397_flag1_multi54_len6462
SG051_502	SG051_374	SG051_389	Hou_2024	6456	Supergroup051--Clstr080_leaf_litter_SRR9016656_k141_25664_flag1_multi107_len6456
SG051_502	SG051_374	SG051_388	Hou_2024	6285	Supergroup051--Clstr080_leaf_litter_SRR9016509_k141_14103_flag1_multi7_len6285
SG051_502	SG051_374	ND_223473	Neri_2022	3511
SG051_502	SG051_374	SG051_380	Hou_2024	3497	Supergroup051--Clstr080_leaf_litter_SRR9016050_k141_31334_flag1_multi8_len3497
SG051_502	SG051_517	SG051_517	Hou_2024	5566	Supergroup051--Clstr080_soil_SRR5208455_k141_96293_flag1_multi12_len5566
SG051_502	SG051_517	SG051_524	Hou_2024	3896	Supergroup051--Clstr080_soil_SRR5208544_k141_91684_flag1_multi11_len3896
SG051_502	SG051_517	ND_304301	Neri_2022	3876
SG051_502	SG051_376	SG051_376	Hou_2024	5961	Supergroup051--Clstr080_leaf_litter_SRR9015823_k141_35288_flag1_multi32_len5961
SG051_502	SG051_376	SG051_378	Hou_2024	5955	Supergroup051--Clstr080_leaf_litter_SRR9016017_k141_35797_flag1_multi18_len5955
SG051_502	SG051_376	SG051_367	Hou_2024	5954	Supergroup051--Clstr080_leaf_litter_SRR8550437_k141_39367_flag1_multi25_len5954
SG051_502	SG051_376	SG051_379	Hou_2024	5949	Supergroup051--Clstr080_leaf_litter_SRR9016021_k141_22025_flag1_multi15_len5949
SG051_502	SG051_376	ND_231376	Neri_2022	5948
SG051_502	SG051_376	SG051_363	Hou_2024	5948	Supergroup051--Clstr080_leaf_litter_SRR8550082_k141_12673_flag1_multi30_len5948
SG051_502	SG051_376	SG051_375	Hou_2024	5353	Supergroup051--Clstr080_leaf_litter_SRR9015820_k141_4143_flag1_multi7_len5353
SG051_502	TS_nucl_5507	TS_nucl_5507	Liu_2025	3195
SG051_502	SG051_532	SG051_532	Hou_2024	5755	Supergroup051--Clstr080_soil_SRR5215306_k141_297081_flag1_multi7_len5755
SG051_502	SG051_532	ND_092634	Neri_2022	3142
SG051_502	SG051_663	SG051_663	Hou_2024	3375	Supergroup051--Clstr080_soil_SRR8554642_k141_16386_flag1_multi5_len3375
SG051_502	SG051_663	SG051_657	Hou_2024	3172	Supergroup051--Clstr080_soil_SRR8554513_k141_404_flag1_multi4_len3172
SG051_502	SG051_692	SG051_692	Hou_2024	5255	Supergroup051--Clstr080_wetland_SRR6057751_k141_110917_flag1_multi810_len5255
SG051_502	SG051_692	ND_122129	Neri_2022	5238
SG051_502	SG051_692	SG051_707	Hou_2024	5238	Supergroup051--Clstr080_wetland_SRR6943113_k141_15240_flag1_multi19_len5238
SG051_502	SG051_692	SG051_695	Hou_2024	5235	Supergroup051--Clstr080_wetland_SRR6058062_k141_158949_flag1_multi317_len5235
SG051_502	SG051_692	SG051_704	Hou_2024	5186	Supergroup051--Clstr080_wetland_SRR6058359_k141_8525_flag1_multi40_len5186
SG051_502	SG051_692	SG051_690	Hou_2024	5121	Supergroup051--Clstr080_wetland_SRR6057750_k141_8145_flag1_multi13_len5121
SG051_502	SG051_692	SG051_702	Hou_2024	3920	Supergroup051--Clstr080_wetland_SRR6058358_k141_63019_flag1_multi30_len3920
SG051_502	SG051_335	SG051_335	Hou_2024	3843	Supergroup051--Clstr080_freshwater_sediment_SRR7007743_k141_86815_flag1_multi7_len3843
SG051_502	SG051_335	SG051_334	Hou_2024	3191	Supergroup051--Clstr080_freshwater_sediment_SRR7007636_k141_83217_flag1_multi7_len3191
SG051_502	SG051_330	SG051_330	Hou_2024	6135	Supergroup051--Clstr080_freshwater_SRR7615557_k141_39266_flag1_multi9_len6135
SG051_502	SG051_330	ND_190296	Neri_2022	6134
SG051_502	SG051_408	SG051_408	Hou_2024	6211	Supergroup051--Clstr080_rhizosphere_SRR5413693_k141_313240_flag1_multi13_len6211
SG051_502	SG051_408	ND_054420	Neri_2022	6186
SG051_502	SG051_408	SG051_406	Hou_2024	6186	Supergroup051--Clstr080_rhizosphere_SRR5413683_k141_174912_flag1_multi16_len6186
SG051_502	SG051_408	SG051_409	Hou_2024	5863	Supergroup051--Clstr080_rhizosphere_SRR5413709_k141_13141_flag1_multi11_len5863
SG051_502	TS_nucl_5505	TS_nucl_5505	Liu_2025	3709
SG051_502	TS_nucl_5501	TS_nucl_5501	Liu_2025	4959
SG051_502	ND_173573	ND_173573	Neri_2022	3528
SG051_502	ND_093163	ND_093163	Neri_2022	4992
SG051_502	TS_nucl_5500	TS_nucl_5500	Liu_2025	4479
SG051_502	SG051_605	SG051_605	Hou_2024	4431	Supergroup051--Clstr080_soil_SRR7533622_k141_16315_flag1_multi9_len4431
SG051_502	SG051_605	ND_175190	Neri_2022	4430
SG051_502	ND_204377	ND_204377	Neri_2022	4871
SG051_502	ND_204377	SG051_370	Hou_2024	4871	Supergroup051--Clstr080_leaf_litter_SRR8551125_k141_19512_flag1_multi47_len4871
SG051_502	ND_204377	SG051_381	Hou_2024	4787	Supergroup051--Clstr080_leaf_litter_SRR9016145_k141_11009_flag1_multi10_len4787
SG051_502	ND_204377	SG051_386	Hou_2024	4775	Supergroup051--Clstr080_leaf_litter_SRR9016308_k141_17040_flag1_multi8_len4775
SG051_502	ND_204377	SG051_383	Hou_2024	4769	Supergroup051--Clstr080_leaf_litter_SRR9016289_k141_26870_flag1_multi30_len4769
SG051_502	SG051_494	SG051_494	Hou_2024	4843	Supergroup051--Clstr080_soil_SRR4021770_k141_19175_flag1_multi13_len4843
SG051_502	SG051_494	ND_045387	Neri_2022	4829
SG051_502	SG051_503	SG051_503	Hou_2024	5395	Supergroup051--Clstr080_soil_SRR4021777_k141_375318_flag1_multi20_len5395
SG051_502	SG051_503	ND_046358	Neri_2022	5377
SG051_502	SG051_503	SG051_498	Hou_2024	4917	Supergroup051--Clstr080_soil_SRR4021776_k141_36134_flag1_multi11_len4917
SG051_502	ND_184552	ND_184552	Neri_2022	5379
SG051_502	ND_184552	SG051_623	Hou_2024	4053	Supergroup051--Clstr080_soil_SRR7540947_k141_114010_flag1_multi15_len4053
SG051_502	ND_184552	SG051_629	Hou_2024	3888	Supergroup051--Clstr080_soil_SRR7541278_k141_94829_flag1_multi8_len3888
SG051_502	ND_307162	ND_307162	Neri_2022	5485
SG051_502	ND_307162	SG051_518	Hou_2024	4921	Supergroup051--Clstr080_soil_SRR5208455_k141_97365_flag1_multi10_len4921
SG051_502	ND_307162	SG051_528	Hou_2024	4534	Supergroup051--Clstr080_soil_SRR5208545_k141_7612_flag1_multi11_len4534
SG051_502	ND_196437	ND_196437	Neri_2022	3754
SG051_502	ND_196437	SG051_645	Hou_2024	3009	Supergroup051--Clstr080_soil_SRR8535381_k141_53216_flag1_multi10_len3009
SG051_502	ND_097026	ND_097026	Neri_2022	4802
SG051_502	ND_097026	SG051_555	Hou_2024	4788	Supergroup051--Clstr080_soil_SRR5829966_k141_198035_flag1_multi73_len4788
SG051_502	ND_024912	ND_024912	Neri_2022	4614
SG051_502	ND_025094	ND_025094	Neri_2022	4346
SG051_502	ND_088074	ND_088074	Neri_2022	3647
SG051_502	ND_237872	ND_237872	Neri_2022	3050
SG051_502	ND_237872	SG051_668	Hou_2024	3015	Supergroup051--Clstr080_soil_SRR8861597_k141_1844_flag1_multi10_len3015
SG051_502	SG051_613	SG051_613	Hou_2024	5245	Supergroup051--Clstr080_soil_SRR7535304_k141_70271_flag1_multi350_len5245
SG051_502	SG051_613	SG051_625	Hou_2024	5179	Supergroup051--Clstr080_soil_SRR7540954_k141_57797_flag1_multi249_len5179
SG051_502	SG051_613	SG051_500	Hou_2024	5171	Supergroup051--Clstr080_soil_SRR4021777_k141_268310_flag1_multi36_len5171
SG051_502	SG051_613	SG051_484	Hou_2024	5170	Supergroup051--Clstr080_soil_SRR11679701_k141_163993_flag1_multi35_len5170
SG051_502	SG051_613	SG051_490	Hou_2024	5152	Supergroup051--Clstr080_soil_SRR4021136_k141_2196_flag1_multi28_len5152
SG051_502	SG051_613	SG051_493	Hou_2024	5147	Supergroup051--Clstr080_soil_SRR4021377_k141_26090_flag1_multi25_len5147
SG051_502	SG051_613	SG051_624	Hou_2024	5135	Supergroup051--Clstr080_soil_SRR7540947_k141_84075_flag1_multi102_len5135
SG051_502	SG051_613	SG051_614	Hou_2024	5131	Supergroup051--Clstr080_soil_SRR7535528_k141_133981_flag1_multi10_len5131
SG051_502	SG051_613	SG051_630	Hou_2024	5107	Supergroup051--Clstr080_soil_SRR7541460_k141_28452_flag1_multi23_len5107
SG051_502	SG051_613	ND_385020	Neri_2022	5102
SG051_502	SG051_613	SG051_486	Hou_2024	5101	Supergroup051--Clstr080_soil_SRR11679702_k141_67518_flag1_multi15_len5101
SG051_502	SG051_613	SG051_604	Hou_2024	5094	Supergroup051--Clstr080_soil_SRR7533591_k141_29657_flag1_multi25_len5094
SG051_502	SG051_613	SG051_620	Hou_2024	3945	Supergroup051--Clstr080_soil_SRR7540211_k141_127183_flag1_multi12_len3945
SG051_502	SG051_613	SG051_507	Hou_2024	3150	Supergroup051--Clstr080_soil_SRR4022158_k141_2704_flag1_multi12_len3150
SG051_502	ND_175214	ND_175214	Neri_2022	3391
SG051_502	ND_175214	SG051_607	Hou_2024	3360	Supergroup051--Clstr080_soil_SRR7533622_k141_58795_flag1_multi8_len3360
SG051_502	ND_196180	ND_196180	Neri_2022	7022
SG051_502	ND_196180	SG051_644	Hou_2024	7022	Supergroup051--Clstr080_soil_SRR8533923_k141_7248_flag1_multi19_len7022
SG051_502	SG051_339	SG051_339	Hou_2024	5494	Supergroup051--Clstr080_freshwater_sediment_SRR7976619_k141_45632_flag1_multi26_len5494
SG051_502	SG051_339	SG051_333	Hou_2024	4560	Supergroup051--Clstr080_freshwater_sediment_SRR6973924_k141_41151_flag1_multi11_len4560
SG051_502	SG051_339	SG051_331	Hou_2024	3841	Supergroup051--Clstr080_freshwater_sediment_SRR6973858_k141_23459_flag1_multi12_len3841
SG051_502	SG051_672	SG051_672	Hou_2024	3596	Supergroup051--Clstr080_soil_SRR9008751_k141_31276_flag1_multi191_len3596
SG051_502	SG051_672	ND_244759	Neri_2022	3560
SG051_502	ND_093312	ND_093312	Neri_2022	5888
SG051_502	SG051_322	SG051_322	Hou_2024	5715	Supergroup051--Clstr080_act_sludge_SRR7976301_k141_50163_flag1_multi34_len5715
SG051_502	SG051_322	SG051_323	Hou_2024	5674	Supergroup051--Clstr080_act_sludge_SRR7976310_k141_19948_flag1_multi18_len5674
SG051_502	SG051_322	ND_343040	Neri_2022	3340
SG051_502	SG051_396	SG051_396	Hou_2024	6075	Supergroup051--Clstr080_peat_SRR7004411_k141_1089_flag1_multi58_len6075
SG051_502	SG051_396	ND_124003	Neri_2022	6033
SG051_502	SG051_396	SG051_397	Hou_2024	5975	Supergroup051--Clstr080_peat_SRR7004413_k141_41168_flag1_multi35_len5975
SG051_502	SG051_669	SG051_669	Hou_2024	4215	Supergroup051--Clstr080_soil_SRR8861663_k141_20305_flag1_multi12_len4215
SG051_502	SG051_669	ND_180574	Neri_2022	3108
SG051_502	SG051_487	SG051_487	Hou_2024	4633	Supergroup051--Clstr080_soil_SRR11679754_k141_89813_flag1_multi35_len4633
SG051_502	SG051_487	ND_175748	Neri_2022	4577
SG051_502	SG051_487	SG051_608	Hou_2024	3238	Supergroup051--Clstr080_soil_SRR7533630_k141_94409_flag1_multi6_len3238
SG051_502	ND_095334	ND_095334	Neri_2022	4225
SG051_502	ND_114455	ND_114455	Neri_2022	4766
SG051_502	ND_114455	SG051_701	Hou_2024	4757	Supergroup051--Clstr080_wetland_SRR6058358_k141_28753_flag1_multi14_len4757
SG051_502	ND_366194	ND_366194	Neri_2022	4781
SG051_502	ND_366194	SG051_700	Hou_2024	4528	Supergroup051--Clstr080_wetland_SRR6058358_k141_106895_flag1_multi29_len4528
SG051_502	ND_366194	SG051_696	Hou_2024	3548	Supergroup051--Clstr080_wetland_SRR6058062_k141_62075_flag1_multi30_len3548
SG051_502	ND_122031	ND_122031	Neri_2022	4702
SG051_502	ND_122031	SG051_709	Hou_2024	4702	Supergroup051--Clstr080_wetland_SRR6943113_k141_70420_flag1_multi10_len4702
SG051_502	SG051_655	SG051_655	Hou_2024	4687	Supergroup051--Clstr080_soil_SRR8549480_k141_18490_flag1_multi23_len4687
SG051_502	SG051_655	SG051_632	Hou_2024	4600	Supergroup051--Clstr080_soil_SRR7590003_k141_3978_flag1_multi10_len4600
SG051_502	SG051_655	SG051_580	Hou_2024	4599	Supergroup051--Clstr080_soil_SRR7004590_k141_4011_flag1_multi19_len4599
SG051_502	SG051_655	SG051_640	Hou_2024	4596	Supergroup051--Clstr080_soil_SRR8435788_k141_11997_flag1_multi28_len4596
SG051_502	SG051_655	SG051_417	Hou_2024	4590	Supergroup051--Clstr080_rhizosphere_SRR7004714_k141_7943_flag1_multi8_len4590
SG051_502	SG051_655	SG051_652	Hou_2024	4556	Supergroup051--Clstr080_soil_SRR8549472_k141_7591_flag1_multi11_len4556
SG051_502	SG051_655	ND_221434	Neri_2022	4555
SG051_502	SG051_655	SG051_631	Hou_2024	4551	Supergroup051--Clstr080_soil_SRR7589972_k141_3836_flag1_multi9_len4551
SG051_502	SG051_655	SG051_586	Hou_2024	4509	Supergroup051--Clstr080_soil_SRR7004596_k141_8680_flag1_multi11_len4509
SG051_502	SG051_655	SG051_401	Hou_2024	4503	Supergroup051--Clstr080_rhizosphere_SRR11563379_k141_52676_flag1_multi11_len4503
SG051_502	SG051_655	SG051_435	Hou_2024	4210	Supergroup051--Clstr080_rhizosphere_SRR7590082_k141_3147_flag1_multi21_len4210
SG051_502	SG051_655	SG051_585	Hou_2024	3760	Supergroup051--Clstr080_soil_SRR7004595_k141_6855_flag1_multi17_len3760
SG051_502	SG051_655	SG051_350	Hou_2024	3749	Supergroup051--Clstr080_leaf_litter_SRR7004592_k141_5421_flag1_multi6_len3749
SG051_502	SG051_655	SG051_588	Hou_2024	3632	Supergroup051--Clstr080_soil_SRR7004602_k141_3325_flag1_multi7_len3632
SG051_502	SG051_655	SG051_583	Hou_2024	3529	Supergroup051--Clstr080_soil_SRR7004593_k141_4385_flag1_multi8_len3529
SG051_502	SG051_655	SG051_635	Hou_2024	3306	Supergroup051--Clstr080_soil_SRR8420478_k141_4716_flag1_multi7_len3306
SG051_502	SG051_655	SG051_587	Hou_2024	3267	Supergroup051--Clstr080_soil_SRR7004601_k141_365_flag1_multi15_len3267
SG051_502	SG051_655	SG051_354	Hou_2024	3262	Supergroup051--Clstr080_leaf_litter_SRR8420457_k141_17473_flag1_multi6_len3262
SG051_502	SG051_452	SG051_452	Hou_2024	4656	Supergroup051--Clstr080_rhizosphere_SRR8549884_k141_6008_flag1_multi9_len4656
SG051_502	SG051_452	SG051_639	Hou_2024	4159	Supergroup051--Clstr080_soil_SRR8435713_k141_2579_flag1_multi9_len4159
SG051_502	SG051_452	SG051_650	Hou_2024	3785	Supergroup051--Clstr080_soil_SRR8549465_k141_8847_flag1_multi6_len3785
SG051_502	SG051_452	SG051_654	Hou_2024	3100	Supergroup051--Clstr080_soil_SRR8549480_k141_11620_flag1_multi9_len3100
SG051_502	SG051_451	SG051_451	Hou_2024	4116	Supergroup051--Clstr080_rhizosphere_SRR8549882_k141_230963_flag1_multi8_len4116
SG051_502	SG051_451	ND_203999	Neri_2022	4115
SG051_502	SG051_451	SG051_646	Hou_2024	4108	Supergroup051--Clstr080_soil_SRR8549461_k141_28285_flag1_multi11_len4108
SG051_502	SG051_471	SG051_471	Hou_2024	4442	Supergroup051--Clstr080_soil_SRR10918901_k141_59106_flag1_multi390_len4442
SG051_502	SG051_471	SG051_671	Hou_2024	3715	Supergroup051--Clstr080_soil_SRR9008751_k141_16439_flag1_multi281_len3715
SG051_502	SG051_471	ND_246332	Neri_2022	3707
SG051_502	SG051_471	SG051_472	Hou_2024	3004	Supergroup051--Clstr080_soil_SRR10920923_k141_85285_flag1_multi190_len3004
SG051_502	SG051_459	SG051_459	Hou_2024	5803	Supergroup051--Clstr080_salt_marsh_SRR11829261_k141_71401_flag1_multi11_len5803
SG051_502	SG051_459	ND_381544	Neri_2022	5802
SG051_502	SG051_459	SG051_457	Hou_2024	4178	Supergroup051--Clstr080_salt_marsh_SRR11828459_k141_38024_flag1_multi9_len4178
SG051_502	ND_202699	ND_202699	Neri_2022	4646
SG051_502	ND_202699	SG051_666	Hou_2024	4646	Supergroup051--Clstr080_soil_SRR8554642_k141_62956_flag1_multi8_len4646
SG051_502	SG051_713	SG051_713	Hou_2024	4969	Supergroup051--Clstr080_wetland_SRR6943233_k141_59844_flag1_multi170_len4969
SG051_502	SG051_713	ND_130605	Neri_2022	4943
SG051_502	SG051_553	SG051_553	Hou_2024	4893	Supergroup051--Clstr080_soil_SRR5829964_k141_99655_flag1_multi6_len4893
SG051_502	SG051_424	SG051_424	Hou_2024	6396	Supergroup051--Clstr080_rhizosphere_SRR7142036_k141_339859_flag1_multi62_len6396
SG051_502	SG051_424	SG051_428	Hou_2024	6144	Supergroup051--Clstr080_rhizosphere_SRR7142037_k141_312250_flag1_multi89_len6144
SG051_502	SG051_424	SG051_421	Hou_2024	6092	Supergroup051--Clstr080_rhizosphere_SRR7142026_k141_462641_flag1_multi33_len6092
SG051_502	SG051_424	SG051_446	Hou_2024	6008	Supergroup051--Clstr080_rhizosphere_SRR8532589_k141_101987_flag1_multi34_len6008
SG051_502	SG051_424	SG051_442	Hou_2024	5993	Supergroup051--Clstr080_rhizosphere_SRR8100032_k141_281693_flag1_multi31_len5993
SG051_502	SG051_424	ND_142095	Neri_2022	5827
SG051_502	SG051_424	SG051_429	Hou_2024	5813	Supergroup051--Clstr080_rhizosphere_SRR7142090_k141_118458_flag1_multi37_len5813
SG051_502	SG051_424	SG051_439	Hou_2024	5764	Supergroup051--Clstr080_rhizosphere_SRR8098556_k141_644492_flag1_multi36_len5764
SG051_502	SG051_424	SG051_444	Hou_2024	3346	Supergroup051--Clstr080_rhizosphere_SRR8100033_k141_163564_flag1_multi60_len3346
SG051_502	ND_232456	ND_232456	Neri_2022	4901
SG051_502	ND_232456	SG051_479	Hou_2024	4901	Supergroup051--Clstr080_soil_SRR11565436_k141_36538_flag1_multi17_len4901
SG051_502	ND_232456	SG051_634	Hou_2024	3339	Supergroup051--Clstr080_soil_SRR7976360_k141_59240_flag1_multi9_len3339
SG051_502	ND_122297	ND_122297	Neri_2022	3351
SG051_502	ND_122297	SG051_708	Hou_2024	3351	Supergroup051--Clstr080_wetland_SRR6943113_k141_42143_flag1_multi9_len3351
SG051_502	ND_384741	ND_384741	Neri_2022	6175
SG051_502	ND_384741	SG051_488	Hou_2024	6170	Supergroup051--Clstr080_soil_SRR12334071_k141_193152_flag1_multi39_len6170
SG051_502	ND_384741	SG051_489	Hou_2024	5500	Supergroup051--Clstr080_soil_SRR12334072_k141_9404_flag1_multi13_len5500
SG051_502	ND_099099	ND_099099	Neri_2022	5153
SG051_502	ND_099099	SG051_534	Hou_2024	5153	Supergroup051--Clstr080_soil_SRR5215307_k141_125607_flag1_multi9_len5153
SG051_502	ND_134851	ND_134851	Neri_2022	6295
SG051_502	ND_134851	SG051_336	Hou_2024	6276	Supergroup051--Clstr080_freshwater_sediment_SRR7007744_k141_70125_flag1_multi48_len6276
SG051_502	SG051_395	SG051_395	Hou_2024	3055	Supergroup051--Clstr080_peat_SRR10854864_k141_51586_flag1_multi5_len3055
SG051_502	SG051_395	ND_249896	Neri_2022	3035
SG051_502	ND_123962	ND_123962	Neri_2022	4477
SG051_502	ND_123962	SG051_710	Hou_2024	4449	Supergroup051--Clstr080_wetland_SRR6943224_k141_109955_flag1_multi13_len4449
SG051_502	SG051_661	SG051_661	Hou_2024	5758	Supergroup051--Clstr080_soil_SRR8554514_k141_27277_flag1_multi502_len5758
SG051_502	SG051_661	ND_202681	Neri_2022	5734
SG051_502	SG051_661	SG051_667	Hou_2024	5713	Supergroup051--Clstr080_soil_SRR8554642_k141_7819_flag1_multi936_len5713
SG051_502	SG051_661	SG051_656	Hou_2024	5661	Supergroup051--Clstr080_soil_SRR8554513_k141_23249_flag1_multi561_len5661
SG051_502	SG051_470	SG051_470	Hou_2024	3311	Supergroup051--Clstr080_soil_SRR10918901_k141_49328_flag1_multi336_len3311
SG051_502	ND_250919	ND_250919	Neri_2022	6970
SG051_502	ND_250919	SG051_393	Hou_2024	6970	Supergroup051--Clstr080_peat_SRR10854863_k141_199523_flag1_multi20_len6970
SG051_502	SG051_337	SG051_337	Hou_2024	4402	Supergroup051--Clstr080_freshwater_sediment_SRR7080626_k141_42840_flag1_multi11_len4402
SG051_502	SG051_337	ND_158728	Neri_2022	4372
SG051_59	SG051_157	SG051_157	Hou_2024	3537	Supergroup051--Clstr076_soil_SRR11565437_k141_85499_flag1_multi10_len3537
SG051_59	SG051_157	SG051_154	Hou_2024	3488	Supergroup051--Clstr076_soil_SRR11565177_k141_21939_flag1_multi11_len3488
SG051_59	SG051_76	SG051_76	Hou_2024	3179	Supergroup051--Clstr076_houxin_aquatic_W4-SZ_k141_267710_flag0_multi7_len3179
SG051_59	ND_293669	ND_293669	Neri_2022	4402
SG051_59	ND_293669	SG001_8182	Hou_2024	4382	Supergroup001--Clstr477_sediment_SRR11648415_k141_3553_flag1_multi8_len4382
SG051_59	SG051_237	SG051_237	Hou_2024	5575	Supergroup051--Clstr076_wetland_SRR5247038_k141_296393_flag1_multi269_len5575
SG051_59	SG051_237	ND_030176	Neri_2022	5560
SG051_59	ND_249808	ND_249808	Neri_2022	3546
SG051_59	ND_249808	SG051_111	Hou_2024	3546	Supergroup051--Clstr076_peat_SRR10854864_k141_94631_flag1_multi8_len3546
SG051_59	SG051_66	SG051_66	Hou_2024	5313	Supergroup051--Clstr076_freshwater_sediment_SRR11005196_k141_105731_flag1_multi26_len5313
SG051_59	SG051_66	SG051_67	Hou_2024	5133	Supergroup051--Clstr076_freshwater_sediment_SRR11005197_k141_14224_flag1_multi14_len5133
SG051_59	SG051_66	SG051_68	Hou_2024	5015	Supergroup051--Clstr076_freshwater_sediment_SRR11011818_k141_54883_flag1_multi29_len5015
SG051_59	SG051_310	SG051_310	Hou_2024	4619	Supergroup051--Clstr076_wetland_SRR6203672_k141_46459_flag1_multi12_len4619
SG051_59	SG051_310	SG051_224	Hou_2024	4505	Supergroup051--Clstr076_wetland_SRR5247038_k141_105967_flag1_multi14_len4505
SG051_59	SG051_310	ND_043108	Neri_2022	3505
SG051_59	SG051_257	SG051_257	Hou_2024	5924	Supergroup051--Clstr076_wetland_SRR5247040_k141_86224_flag1_multi11_len5924
SG051_59	SG051_256	SG051_256	Hou_2024	3765	Supergroup051--Clstr076_wetland_SRR5247040_k141_75458_flag1_multi18_len3765
SG051_59	SG051_23	SG051_23	Hou_2024	5208	Supergroup051--Clstr076_estuary_SRR12391864_k141_35821_flag1_multi9_len5208
SG051_59	ND_185044	ND_185044	Neri_2022	3157
SG051_59	ND_025642	ND_025642	Neri_2022	3722
SG051_59	SG051_229	SG051_229	Hou_2024	5319	Supergroup051--Clstr076_wetland_SRR5247038_k141_182498_flag1_multi39_len5319
SG051_59	SG051_229	SG051_253	Hou_2024	3214	Supergroup051--Clstr076_wetland_SRR5247040_k141_41526_flag1_multi21_len3214
SG051_59	SG051_229	ND_029196	Neri_2022	3064
SG051_59	SG051_83	SG051_83	Hou_2024	3160	Supergroup051--Clstr076_houxin_soil_S48-HZ_k141_180637_flag1_multi14_len3160
SG051_59	ND_100092	ND_100092	Neri_2022	4770
SG051_59	SG051_58	SG051_58	Hou_2024	6413	Supergroup051--Clstr076_freshwater_SRR8512518_k99_77359_flag1_multi29_len6413
SG051_59	SG051_58	SG051_61	Hou_2024	5064	Supergroup051--Clstr076_freshwater_SRR8512519_k99_34565_flag1_multi30_len5064
SG051_59	SG051_20	SG051_20	Hou_2024	5680	Supergroup051--Clstr076_estuary_SRR12391680_k141_37111_flag1_multi139_len5680
SG051_59	SG051_95	SG051_95	Hou_2024	4864	Supergroup051--Clstr076_lake_water_SRR8535477_k141_72913_flag1_multi32_len4864
SG051_59	SG051_95	SG051_96	Hou_2024	4845	Supergroup051--Clstr076_lake_water_SRR8535480_k141_64445_flag1_multi110_len4845
SG051_59	SG051_95	SG051_101	Hou_2024	4845	Supergroup051--Clstr076_lake_water_SRR8535512_k141_59247_flag1_multi56_len4845
SG051_59	SG051_95	SG051_97	Hou_2024	4843	Supergroup051--Clstr076_lake_water_SRR8535481_k141_3252_flag1_multi56_len4843
SG051_59	SG051_95	SG051_104	Hou_2024	4823	Supergroup051--Clstr076_lake_water_SRR8535987_k141_18309_flag1_multi15_len4823
SG051_59	SG051_95	SG051_105	Hou_2024	4815	Supergroup051--Clstr076_lake_water_SRR8536096_k141_22719_flag1_multi26_len4815
SG051_59	SG051_95	SG051_103	Hou_2024	4791	Supergroup051--Clstr076_lake_water_SRR8535692_k141_47977_flag1_multi29_len4791
SG051_59	SG051_95	ND_358162	Neri_2022	4503
SG051_59	SG051_95	SG051_100	Hou_2024	3410	Supergroup051--Clstr076_lake_water_SRR8535510_k141_48600_flag1_multi6_len3410
SG051_59	SG051_95	SG051_102	Hou_2024	3184	Supergroup051--Clstr076_lake_water_SRR8535521_k141_26986_flag1_multi8_len3184
SG051_59	SG051_87	SG051_87	Hou_2024	4973	Supergroup051--Clstr076_lake_water_ERR3687834_k141_186133_flag1_multi34_len4973
SG051_59	SG051_87	SG051_89	Hou_2024	4945	Supergroup051--Clstr076_lake_water_ERR3687836_k141_185455_flag1_multi16_len4945
SG051_59	SG051_87	SG051_90	Hou_2024	4910	Supergroup051--Clstr076_lake_water_ERR3687837_k141_213767_flag1_multi9_len4910
SG051_59	SG051_87	SG051_88	Hou_2024	4500	Supergroup051--Clstr076_lake_water_ERR3687835_k141_165908_flag1_multi5_len4500
SG051_59	SG051_87	SG051_86	Hou_2024	3805	Supergroup051--Clstr076_lake_water_ERR3687832_k141_259718_flag1_multi33_len3805
SG051_59	SG051_36	SG051_36	Hou_2024	3214	Supergroup051--Clstr076_freshwater_SRR12063589_k141_6746_flag1_multi7_len3214
SG051_59	SG051_188	SG051_188	Hou_2024	5035	Supergroup051--Clstr076_soil_SRR949316_k119_101985_flag1_multi76_len5035
SG051_59	ND_087702	ND_087702	Neri_2022	4016
SG051_59	ND_087702	SG051_203	Hou_2024	4016	Supergroup051--Clstr076_wetland_SRR5213863_k141_58279_flag1_multi10_len4016
SG051_59	ND_087702	SG051_277	Hou_2024	4016	Supergroup051--Clstr076_wetland_SRR5864108_k141_31200_flag1_multi11_len4016
SG051_59	SG051_52	SG051_52	Hou_2024	4672	Supergroup051--Clstr076_freshwater_SRR7109325_k141_74584_flag1_multi15_len4672
SG051_59	SG051_52	ND_166533	Neri_2022	4671
SG051_59	SG051_193	SG051_193	Hou_2024	4834	Supergroup051--Clstr076_wetland_SRR12265911_k141_76942_flag1_multi11_len4834
SG051_59	SG051_193	ND_378856	Neri_2022	4803
SG051_59	SG051_207	SG051_207	Hou_2024	4700	Supergroup051--Clstr076_wetland_SRR5213865_k141_35085_flag1_multi13_len4700
SG051_59	SG051_207	SG051_270	Hou_2024	4700	Supergroup051--Clstr076_wetland_SRR5864107_k141_16721_flag1_multi13_len4700
SG051_59	SG051_207	ND_091092	Neri_2022	4021
SG051_59	SG051_207	SG051_196	Hou_2024	4021	Supergroup051--Clstr076_wetland_SRR5213861_k141_66130_flag1_multi9_len4021
SG051_59	SG051_207	SG051_265	Hou_2024	4021	Supergroup051--Clstr076_wetland_SRR5864105_k141_66351_flag1_multi9_len4021
SG051_59	SG051_241	SG051_241	Hou_2024	3496	Supergroup051--Clstr076_wetland_SRR5247038_k141_55171_flag1_multi7_len3496
SG051_59	SG051_241	ND_043204	Neri_2022	3427
SG051_59	SG051_184	SG051_184	Hou_2024	5184	Supergroup051--Clstr076_soil_SRR7550490_k141_136646_flag1_multi17_len5184
SG051_59	SG051_184	SG051_183	Hou_2024	5115	Supergroup051--Clstr076_soil_SRR7550489_k141_62228_flag1_multi32_len5115
SG051_59	SG051_243	SG051_243	Hou_2024	4565	Supergroup051--Clstr076_wetland_SRR5247040_k141_133125_flag1_multi9_len4565
SG051_59	ND_166340	ND_166340	Neri_2022	6468
SG051_59	ND_166340	SG051_50	Hou_2024	5507	Supergroup051--Clstr076_freshwater_SRR7109325_k141_68512_flag1_multi22_len5507
SG051_59	SG051_79	SG051_79	Hou_2024	5923	Supergroup051--Clstr076_houxin_aquatic_W4-SZ_k141_70926_flag1_multi13_len5923
SG051_59	SG051_64	SG051_64	Hou_2024	3016	Supergroup051--Clstr076_freshwater_SRR8512520_k99_49885_flag1_multi11_len3016
SG051_59	SG051_21	SG051_21	Hou_2024	6105	Supergroup051--Clstr076_estuary_SRR12391680_k141_48804_flag1_multi19_len6105
SG051_59	SG051_21	SG051_215	Hou_2024	6099	Supergroup051--Clstr076_wetland_SRR5214090_k141_49487_flag1_multi40_len6099
SG051_59	SG051_21	ND_084166	Neri_2022	6066
SG051_59	SG051_21	SG051_279	Hou_2024	6050	Supergroup051--Clstr076_wetland_SRR5864109_k141_45340_flag1_multi41_len6050
SG051_59	SG051_21	SG051_216	Hou_2024	5936	Supergroup051--Clstr076_wetland_SRR5214150_k141_24195_flag1_multi12_len5936
SG051_59	SG051_21	SG051_286	Hou_2024	5908	Supergroup051--Clstr076_wetland_SRR5864113_k141_32099_flag1_multi11_len5908
SG051_59	SG051_21	SG051_213	Hou_2024	5853	Supergroup051--Clstr076_wetland_SRR5214089_k141_32834_flag1_multi21_len5853
SG051_59	SG051_21	SG051_282	Hou_2024	5831	Supergroup051--Clstr076_wetland_SRR5864110_k141_24107_flag1_multi21_len5831
SG051_59	SG051_21	SG051_22	Hou_2024	3313	Supergroup051--Clstr076_estuary_SRR12391687_k141_41423_flag1_multi10_len3313
SG051_59	SG051_303	SG051_303	Hou_2024	5255	Supergroup051--Clstr076_wetland_SRR6203186_k141_71446_flag1_multi18_len5255
SG051_59	SG051_303	SG051_249	Hou_2024	4887	Supergroup051--Clstr076_wetland_SRR5247040_k141_23773_flag1_multi22_len4887
SG051_59	SG051_303	SG051_240	Hou_2024	4055	Supergroup051--Clstr076_wetland_SRR5247038_k141_53211_flag1_multi15_len4055
SG051_59	SG051_152	SG051_152	Hou_2024	3230	Supergroup051--Clstr076_soil_SRR11450580_k141_92648_flag1_multi11_len3230
SG051_59	SG051_34	SG051_34	Hou_2024	5913	Supergroup051--Clstr076_freshwater_SRR12063552_k141_9438_flag1_multi46_len5913
SG051_59	SG051_92	SG051_92	Hou_2024	5955	Supergroup051--Clstr076_lake_water_SRR6823492_k141_21983_flag1_multi13_len5955
SG051_59	SG051_92	SG051_93	Hou_2024	4181	Supergroup051--Clstr076_lake_water_SRR6823497_k141_33938_flag1_multi8_len4181
SG051_59	SG051_75	SG051_75	Hou_2024	5953	Supergroup051--Clstr076_houxin_aquatic_W4-SZ_k141_200047_flag1_multi31_len5953
SG051_59	ND_087332	ND_087332	Neri_2022	6494
SG051_59	ND_087332	SG051_201	Hou_2024	6494	Supergroup051--Clstr076_wetland_SRR5213863_k141_56067_flag1_multi19_len6494
SG051_59	ND_087332	SG051_275	Hou_2024	6494	Supergroup051--Clstr076_wetland_SRR5864108_k141_3038_flag1_multi19_len6494
SG051_59	SG051_248	SG051_248	Hou_2024	3246	Supergroup051--Clstr076_wetland_SRR5247040_k141_231978_flag1_multi13_len3246
SG051_59	SG051_205	SG051_205	Hou_2024	3987	Supergroup051--Clstr076_wetland_SRR5213864_k141_36300_flag1_multi7_len3987
SG051_59	SG051_299	SG051_299	Hou_2024	4357	Supergroup051--Clstr076_wetland_SRR6203186_k141_17317_flag1_multi28_len4357
SG051_59	SG051_239	SG051_239	Hou_2024	4841	Supergroup051--Clstr076_wetland_SRR5247038_k141_5058_flag1_multi26_len4841
SG051_59	SG051_239	SG051_245	Hou_2024	4809	Supergroup051--Clstr076_wetland_SRR5247040_k141_210303_flag1_multi42_len4809
SG051_59	SG051_239	SG051_301	Hou_2024	4781	Supergroup051--Clstr076_wetland_SRR6203186_k141_19840_flag1_multi8_len4781
SG051_59	SG051_239	ND_028952	Neri_2022	4610
SG051_59	SG051_77	SG051_77	Hou_2024	5622	Supergroup051--Clstr076_houxin_aquatic_W4-SZ_k141_564487_flag1_multi22_len5622
SG051_59	ND_043868	ND_043868	Neri_2022	5004
SG051_59	SG051_33	SG051_33	Hou_2024	5112	Supergroup051--Clstr076_freshwater_SRR12063546_k119_10804_flag1_multi80_len5112
SG051_59	SG051_200	SG051_200	Hou_2024	4667	Supergroup051--Clstr076_wetland_SRR5213863_k141_31538_flag1_multi14_len4667
SG051_59	SG051_200	ND_087480	Neri_2022	4621
SG051_59	SG051_200	SG051_273	Hou_2024	4621	Supergroup051--Clstr076_wetland_SRR5864108_k141_11604_flag1_multi13_len4621
SG051_59	SG051_200	SG051_206	Hou_2024	3347	Supergroup051--Clstr076_wetland_SRR5213865_k141_15088_flag1_multi8_len3347
SG051_59	SG051_200	SG051_272	Hou_2024	3347	Supergroup051--Clstr076_wetland_SRR5864107_k141_50331_flag1_multi8_len3347
SG051_59	SG051_81	SG051_81	Hou_2024	5092	Supergroup051--Clstr076_houxin_soil_S40-WH_k141_51248_flag1_multi47_len5092
SG051_59	SG051_78	SG051_78	Hou_2024	4923	Supergroup051--Clstr076_houxin_aquatic_W4-SZ_k141_633154_flag1_multi12_len4923
SG051_59	SG051_62	SG051_62	Hou_2024	4698	Supergroup051--Clstr076_freshwater_SRR8512519_k99_44352_flag1_multi24_len4698
SG051_59	SG051_62	SG051_57	Hou_2024	4211	Supergroup051--Clstr076_freshwater_SRR8512518_k99_74880_flag1_multi25_len4211
SG051_59	ND_295278	ND_295278	Neri_2022	4660
SG051_59	ND_295278	SG051_146	Hou_2024	4659	Supergroup051--Clstr076_sediment_SRR11649087_k141_3193_flag1_multi22_len4659
SG051_59	ND_125092	ND_125092	Neri_2022	5948
SG051_59	ND_125092	SG051_316	Hou_2024	5600	Supergroup051--Clstr076_wetland_SRR6956845_k141_150384_flag1_multi20_len5600
SG051_59	ND_125092	SG051_261	Hou_2024	5599	Supergroup051--Clstr076_wetland_SRR5864102_k141_2241_flag1_multi18_len5599
SG051_59	ND_125092	SG051_250	Hou_2024	5261	Supergroup051--Clstr076_wetland_SRR5247040_k141_253344_flag1_multi20_len5261
SG051_59	ND_125092	SG051_227	Hou_2024	4686	Supergroup051--Clstr076_wetland_SRR5247038_k141_172031_flag1_multi16_len4686
SG051_59	ND_125092	SG051_308	Hou_2024	4375	Supergroup051--Clstr076_wetland_SRR6203672_k141_268148_flag1_multi36_len4375
SG051_59	SG051_4	SG051_4	Hou_2024	4581	Supergroup051--Clstr076_act_sludge_SRR6960549_k141_46950_flag1_multi10_len4581
SG051_59	SG051_4	ND_342462	Neri_2022	3982
SG051_59	SG051_4	SG051_5	Hou_2024	3527	Supergroup051--Clstr076_act_sludge_SRR7976299_k141_21866_flag1_multi9_len3527
SG051_59	ND_025729	ND_025729	Neri_2022	3632
SG051_59	SG051_19	SG051_19	Hou_2024	5367	Supergroup051--Clstr076_estuary_SRR12391680_k141_27512_flag1_multi20_len5367
SG051_59	SG051_209	SG051_209	Hou_2024	4556	Supergroup051--Clstr076_wetland_SRR5213865_k141_8078_flag1_multi7_len4556
SG051_59	SG051_209	SG051_271	Hou_2024	4556	Supergroup051--Clstr076_wetland_SRR5864107_k141_482_flag1_multi7_len4556
SG051_59	SG051_209	ND_084863	Neri_2022	4486
SG051_59	SG051_209	SG051_197	Hou_2024	4252	Supergroup051--Clstr076_wetland_SRR5213861_k141_89566_flag1_multi6_len4252
SG051_59	SG051_209	SG051_264	Hou_2024	4238	Supergroup051--Clstr076_wetland_SRR5864105_k141_63131_flag1_multi6_len4238
SG051_59	SG051_59	SG051_59	Hou_2024	7361	Supergroup051--Clstr076_freshwater_SRR8512519_k99_12952_flag1_multi136_len7361
SG051_59	SG051_59	SG051_55	Hou_2024	7338	Supergroup051--Clstr076_freshwater_SRR8512518_k99_50921_flag1_multi130_len7338
SG051_59	SG051_114	SG051_114	Hou_2024	4559	Supergroup051--Clstr076_peat_SRR7007033_k141_56925_flag1_multi9_len4559
SG051_59	SG051_114	ND_130200	Neri_2022	4540
SG051_59	SG051_142	SG051_142	Hou_2024	5827	Supergroup051--Clstr076_sediment_SRR11648382_k141_75384_flag1_multi31_len5827
SG051_59	SG051_142	ND_284137	Neri_2022	5770
SG051_59	SG051_142	SG051_134	Hou_2024	5770	Supergroup051--Clstr076_sediment_SRR11647877_k141_60022_flag1_multi28_len5770
SG051_59	SG051_142	SG051_138	Hou_2024	3892	Supergroup051--Clstr076_sediment_SRR11648176_k141_63847_flag1_multi13_len3892
SG051_59	SG051_117	SG051_117	Hou_2024	6172	Supergroup051--Clstr076_pond_SRR10716261_k79_42833_flag1_multi56_len6172
SG051_59	SG051_117	SG051_116	Hou_2024	6160	Supergroup051--Clstr076_pond_SRR10716257_k79_51056_flag1_multi47_len6160
SG051_59	SG051_289	SG051_289	Hou_2024	5340	Supergroup051--Clstr076_wetland_SRR6057750_k141_58879_flag1_multi263_len5340
SG051_59	SG051_289	SG051_312	Hou_2024	5338	Supergroup051--Clstr076_wetland_SRR6943113_k141_95779_flag1_multi188_len5338
SG051_59	SG051_289	SG051_315	Hou_2024	3864	Supergroup051--Clstr076_wetland_SRR6943229_k141_173135_flag1_multi450_len3864
SG051_59	SG051_289	ND_122358	Neri_2022	3318
SG051_59	SG051_289	SG051_313	Hou_2024	3072	Supergroup051--Clstr076_wetland_SRR6943128_k141_57677_flag1_multi37_len3072
SG051_59	SG051_291	SG051_291	Hou_2024	5184	Supergroup051--Clstr076_wetland_SRR6057751_k141_490718_flag1_multi22_len5184
SG051_59	SG051_291	ND_115279	Neri_2022	5176
SG051_59	SG051_56	SG051_56	Hou_2024	4781	Supergroup051--Clstr076_freshwater_SRR8512518_k99_60284_flag1_multi13_len4781
SG051_59	SG051_56	SG051_60	Hou_2024	4754	Supergroup051--Clstr076_freshwater_SRR8512519_k99_20843_flag1_multi14_len4754
SG051_59	SG051_110	SG051_110	Hou_2024	4088	Supergroup051--Clstr076_peat_SRR10854864_k141_173123_flag1_multi27_len4088
SG051_59	SG051_110	ND_251429	Neri_2022	3373
SG051_59	SG051_110	SG051_109	Hou_2024	3316	Supergroup051--Clstr076_peat_SRR10854863_k141_111702_flag1_multi8_len3316
SG051_59	SG051_298	SG051_298	Hou_2024	5172	Supergroup051--Clstr076_wetland_SRR6203186_k141_149049_flag1_multi96_len5172
SG051_59	SG051_298	SG051_311	Hou_2024	5106	Supergroup051--Clstr076_wetland_SRR6203672_k141_66385_flag1_multi23_len5106
SG051_59	SG051_306	SG051_306	Hou_2024	3968	Supergroup051--Clstr076_wetland_SRR6203672_k141_126003_flag1_multi15_len3968
SG051_59	SG051_306	SG051_296	Hou_2024	3887	Supergroup051--Clstr076_wetland_SRR6203186_k141_14334_flag1_multi57_len3887
SG051_59	SG051_225	SG051_225	Hou_2024	3203	Supergroup051--Clstr076_wetland_SRR5247038_k141_135243_flag1_multi24_len3203
SG051_59	SG001_8185	SG001_8185	Hou_2024	4639	Supergroup001--Clstr477_soil_SRR11450577_k141_16542_flag1_multi11_len4639
SG051_59	SG051_46	SG051_46	Hou_2024	3088	Supergroup051--Clstr076_freshwater_SRR7109324_k141_6333_flag1_multi5_len3088
SG051_59	SG051_191	SG051_191	Hou_2024	3185	Supergroup051--Clstr076_wetland_SRR11676111_k141_173938_flag1_multi17_len3185
SG051_59	SG051_85	SG051_85	Hou_2024	4468	Supergroup051--Clstr076_houxin_soil_S88-SH_k141_245138_flag1_multi33_len4468
SG051_59	SG051_85	SG051_74	Hou_2024	4435	Supergroup051--Clstr076_houxin_aquatic_W38-SH_k141_447396_flag1_multi15_len4435
SG051_59	SG001_8157	SG001_8157	Hou_2024	3346	Supergroup001--Clstr477_marine_SRR8813017_k141_54303_flag1_multi8_len3346
SG051_59	SG001_8156	SG001_8156	Hou_2024	3653	Supergroup001--Clstr477_houxin_aquatic_W38-SH_k141_163787_flag0_multi19_len3653
SG051_59	SG001_8162	SG001_8162	Hou_2024	4212	Supergroup001--Clstr477_marine_sediment_SRR6808584_k141_263515_flag1_multi13_len4212
SG051_59	SG001_8162	SG001_8165	Hou_2024	4143	Supergroup001--Clstr477_marine_sediment_SRR6808590_k141_143314_flag1_multi16_len4143
SG051_59	SG001_8162	SG001_8166	Hou_2024	3168	Supergroup001--Clstr477_marine_sediment_SRR6808591_k141_70224_flag1_multi12_len3168
SG051_59	ND_289292	ND_289292	Neri_2022	3359
SG051_59	ND_025719	ND_025719	Neri_2022	3646
SG051_59	SG001_1290	SG001_1290	Hou_2024	3366	Supergroup001--Clstr049_sediment_SRR11648176_k141_116832_flag1_multi91_len3366
SG051_59	PP173279.1	PP173279.1	GenBank	5140	Ripopof virus
SG051_59	ND_286547	ND_286547	Neri_2022	5308
SG051_59	ND_286547	SG001_8176	Hou_2024	5308	Supergroup001--Clstr477_sediment_SRR11648168_k141_38143_flag1_multi32_len5308
SG051_59	ND_286672	ND_286672	Neri_2022	3678
SG051_59	SG001_8172	SG001_8172	Hou_2024	4081	Supergroup001--Clstr477_sediment_SRR11647877_k141_18545_flag1_multi18_len4081
SG051_59	SG051_73	SG051_73	Hou_2024	3263	Supergroup051--Clstr076_houxin_aquatic_W38-SH_k141_430684_flag1_multi12_len3263
SG051_59	SG001_8159	SG001_8159	Hou_2024	5634	Supergroup001--Clstr477_marine_SRR8820974_k99_9415_flag1_multi63_len5634
SG051_59	SG001_8158	SG001_8158	Hou_2024	4967	Supergroup001--Clstr477_marine_SRR8820900_k99_84573_flag1_multi59_len4967
SG051_59	ND_284225	ND_284225	Neri_2022	3968
SG051_59	SG051_309	SG051_309	Hou_2024	3072	Supergroup051--Clstr076_wetland_SRR6203672_k141_281436_flag1_multi6_len3072
SG051_59	ND_164844	ND_164844	Neri_2022	5268
SG051_59	ND_164844	SG051_43	Hou_2024	3396	Supergroup051--Clstr076_freshwater_SRR7109323_k141_18681_flag1_multi7_len3396
SG051_59	SG051_235	SG051_235	Hou_2024	3512	Supergroup051--Clstr076_wetland_SRR5247038_k141_256358_flag1_multi18_len3512
SG051_59	SG051_230	SG051_230	Hou_2024	4116	Supergroup051--Clstr076_wetland_SRR5247038_k141_219418_flag1_multi17_len4116
SG051_59	SG051_230	ND_043428	Neri_2022	3345
SG051_59	SG051_288	SG051_288	Hou_2024	4631	Supergroup051--Clstr076_wetland_SRR5864114_k141_22997_flag1_multi14_len4631
SG051_59	SG051_288	ND_125264	Neri_2022	3371
SG051_59	SG051_288	SG051_262	Hou_2024	3371	Supergroup051--Clstr076_wetland_SRR5864102_k141_47980_flag1_multi6_len3371
SG051_59	SG051_288	SG051_317	Hou_2024	3260	Supergroup051--Clstr076_wetland_SRR6956845_k141_90199_flag1_multi6_len3260
SG051_59	SG051_69	SG051_69	Hou_2024	4212	Supergroup051--Clstr076_freshwater_sediment_SRR11011819_k141_45369_flag1_multi16_len4212
SG051_59	SG051_153	SG051_153	Hou_2024	5060	Supergroup051--Clstr076_soil_SRR11450586_k141_31020_flag1_multi27_len5060
SG051_59	SG051_35	SG051_35	Hou_2024	3071	Supergroup051--Clstr076_freshwater_SRR12063557_k141_1117_flag1_multi15_len3071
SG001_851	SG001_1105	SG001_1105	Hou_2024	3308	Supergroup001--AI-astro-poty_soil_SRR6243255_k141_51858_flag1_multi309_len3308
SG001_851	SG001_804	SG001_804	Hou_2024	7724	Supergroup001--astro-poty_soil_SRR5829966_k141_59203_flag1_multi12_len7724
SG001_851	SG001_804	ND_097249	Neri_2022	6825
SG001_851	SG001_1106	SG001_1106	Hou_2024	3081	Supergroup001--AI-astro-poty_soil_SRR6244721_k141_244178_flag1_multi71_len3081
SG001_851	SG001_800	SG001_800	Hou_2024	6270	Supergroup001--astro-poty_soil_SRR5829934_k141_92875_flag1_multi44_len6270
SG001_851	SG001_800	ND_095733	Neri_2022	6255
SG001_851	SG001_916	SG001_916	Hou_2024	7111	Supergroup001--astro-poty_soil_SRR8554514_k141_23115_flag1_multi27_len7111
SG001_851	SG001_916	ND_202399	Neri_2022	7100
SG001_851	SG001_916	SG001_919	Hou_2024	7061	Supergroup001--astro-poty_soil_SRR8554642_k141_22993_flag1_multi42_len7061
SG001_851	SG001_916	SG001_913	Hou_2024	7041	Supergroup001--astro-poty_soil_SRR8554513_k141_23683_flag1_multi26_len7041
SG001_851	ND_141392	ND_141392	Neri_2022	7363
SG001_851	ND_141392	SG001_439	Hou_2024	7329	Supergroup001--astro-poty_rhizosphere_SRR7142036_k141_190420_flag1_multi46_len7329
SG001_851	ND_141392	SG001_431	Hou_2024	6961	Supergroup001--astro-poty_rhizosphere_SRR7142028_k141_198941_flag1_multi19_len6961
SG001_851	ND_141392	SG001_489	Hou_2024	4235	Supergroup001--astro-poty_rhizosphere_SRR8098556_k141_402160_flag1_multi7_len4235
SG001_851	SG001_851	SG001_851	Hou_2024	8233	Supergroup001--astro-poty_soil_SRR7533630_k141_970_flag1_multi56_len8233
SG001_851	SG001_851	SG001_868	Hou_2024	8214	Supergroup001--astro-poty_soil_SRR7535528_k141_121628_flag1_multi49_len8214
SG001_851	SG001_851	SG001_884	Hou_2024	8142	Supergroup001--astro-poty_soil_SRR7540366_k141_35981_flag1_multi26_len8142
SG001_851	SG001_851	SG001_857	Hou_2024	8141	Supergroup001--astro-poty_soil_SRR7534623_k141_88844_flag1_multi27_len8141
SG001_851	SG001_851	SG001_846	Hou_2024	8117	Supergroup001--astro-poty_soil_SRR7533591_k141_16741_flag1_multi15_len8117
SG001_851	SG001_851	SG001_887	Hou_2024	8012	Supergroup001--astro-poty_soil_SRR7540947_k141_129143_flag1_multi12_len8012
SG001_851	SG001_851	ND_176419	Neri_2022	6384
SG001_851	SG001_851	SG001_893	Hou_2024	5459	Supergroup001--astro-poty_soil_SRR7541278_k141_63043_flag1_multi13_len5459
SG001_851	SG001_851	SG001_852	Hou_2024	5389	Supergroup001--astro-poty_soil_SRR7534265_k141_11540_flag1_multi7_len5389
SG001_851	SG001_851	SG001_845	Hou_2024	4198	Supergroup001--astro-poty_soil_SRR7533265_k141_35399_flag1_multi40_len4198
SG001_851	SG001_5455	SG001_5455	Hou_2024	5062	Supergroup001--AI-Clstr260_freshwater_SRR12063586_k141_5797_flag1_multi10_len5062
SG001_570	ND_389808	ND_389808	Neri_2022	4425
SG001_570	ND_389808	SG001_1080	Hou_2024	3038	Supergroup001--AI-astro-poty_salt_marsh_SRR11829331_k141_93284_flag1_multi76_len3038
SG001_570	SG001_570	SG001_570	Hou_2024	6577	Supergroup001--astro-poty_salt_marsh_SRR11829331_k141_184811_flag1_multi26_len6577
SG001_570	SG001_570	ND_391482	Neri_2022	3630
SG001_570	SG001_570	SG001_562	Hou_2024	3211	Supergroup001--astro-poty_salt_marsh_SRR11829143_k141_85318_flag1_multi11_len3211
SG001_570	SG001_559	SG001_559	Hou_2024	4725	Supergroup001--astro-poty_salt_marsh_SRR11829143_k141_39036_flag1_multi34_len4725
SG001_570	SG001_559	SG001_571	Hou_2024	4687	Supergroup001--astro-poty_salt_marsh_SRR11829331_k141_31338_flag1_multi29_len4687
SG001_570	SG001_559	SG001_533	Hou_2024	4603	Supergroup001--astro-poty_salt_marsh_SRR11828458_k141_27025_flag1_multi28_len4603
SG001_570	SG001_559	SG001_543	Hou_2024	4252	Supergroup001--astro-poty_salt_marsh_SRR11828959_k141_40048_flag1_multi38_len4252
SG001_570	SG001_277	SG001_277	Hou_2024	5209	Supergroup001--astro-poty_marine_sediment_SRR4238006_k141_10691_flag1_multi10_len5209
SG001_570	SG001_277	ND_058245	Neri_2022	4565
SG001_570	SG001_5989	SG001_5989	Hou_2024	6393	Supergroup001--Clstr301_marine_sediment_SRR4238006_k141_1748_flag1_multi16_len6393
SG001_570	SG001_5989	ND_058241	Neri_2022	6380
SG001_570	ND_058264	ND_058264	Neri_2022	3999
SG001_570	ND_058264	SG001_8104	Hou_2024	3967	Supergroup001--Clstr445_marine_sediment_SRR4238006_k141_4092_flag1_multi14_len3967
SG001_570	SG001_276	SG001_276	Hou_2024	5866	Supergroup001--astro-poty_marine_SRR8821045_k99_56950_flag1_multi19_len5866
SG001_570	ND_289049	ND_289049	Neri_2022	5935
SG001_570	ND_289049	SG001_594	Hou_2024	3985	Supergroup001--astro-poty_sediment_SRR11649134_k141_23017_flag1_multi9_len3985
ND_191289	ND_127019	ND_127019	Neri_2022	3521
ND_191289	ND_127019	SG001_124	Hou_2024	3500	Supergroup001--astro-poty_freshwater_sediment_SRR7007216_k141_20352_flag1_multi7_len3500
ND_191289	ND_127019	SG001_130	Hou_2024	3476	Supergroup001--astro-poty_freshwater_sediment_SRR7007219_k141_87849_flag1_multi18_len3476
ND_191289	MT062433.1	MT062433.1	GenBank	7296	Macrophomina phaseolina poty-like virus
ND_191289	MK231047.1	MK231047.1	ICTV	7466	Uromyces potyvirus A
ND_191289	ND_243866	ND_243866	Neri_2022	7808
ND_191289	ND_243866	PP996020.1	GenBank	7761	Switchgrass poty-like virus 1
ND_191289	ND_191293	ND_191293	Neri_2022	7686
ND_191289	ND_191926	ND_191926	Neri_2022	3639
ND_191289	ND_191289	ND_191289	Neri_2022	8134
ND_191289	SG001_1031	SG001_1031	Hou_2024	3579	Supergroup001--astro-poty_wetland_SRR6956845_k141_69590_flag1_multi15_len3579
ND_191289	SG001_1031	ND_125155	Neri_2022	3498
ND_191289	SG001_1031	SG001_991	Hou_2024	3449	Supergroup001--astro-poty_wetland_SRR5864102_k141_59646_flag1_multi14_len3449
ND_191289	SG001_799	SG001_799	Hou_2024	7837	Supergroup001--astro-poty_soil_SRR5829934_k141_91013_flag1_multi40_len7837
ND_191289	SG001_799	ND_095716	Neri_2022	7503
ND_191289	MN558693.1	MN558693.1	GenBank	7857	Erysiphe necator associated poty-like virus 1
ND_191289	MN558693.1	MN551108.1	ICTV	7848	Plasmopara viticola lesion associated poty-like virus 1
ND_191289	MN558693.1	MN520760.1	GenBank	7848	Plasmopara associated poty-like virus
ND_191289	MN558693.1	ND_022963	Neri_2022	7434
ND_191289	PQ110302.1	PQ110302.1	GenBank	7922	Oryctes associated potyvirus
ND_191289	SG001_27	SG001_27	Hou_2024	7913	Supergroup001--astro-poty_anaerobic_digester_SRR5947154_k141_27475_flag1_multi32_len7913
ND_191289	SG001_27	SG001_35	Hou_2024	7862	Supergroup001--astro-poty_anaerobic_digester_SRR5947156_k141_118598_flag1_multi19_len7862
ND_191289	SG001_27	SG001_1018	Hou_2024	7746	Supergroup001--astro-poty_wetland_SRR6203186_k141_118392_flag1_multi33_len7746
ND_191289	SG001_27	SG001_24	Hou_2024	6394	Supergroup001--astro-poty_anaerobic_digester_SRR5947153_k141_16697_flag1_multi15_len6394
ND_191289	SG001_57	SG001_57	Hou_2024	4310	Supergroup001--astro-poty_food_production_SRR8776943_k99_15911_flag1_multi26_len4310
ND_191289	SG001_473	SG001_473	Hou_2024	6795	Supergroup001--astro-poty_rhizosphere_SRR7495878_k141_205726_flag1_multi16_len6795
ND_191289	SG001_473	SG001_464	Hou_2024	6767	Supergroup001--astro-poty_rhizosphere_SRR7495877_k141_128183_flag1_multi22_len6767
ND_191289	SG001_473	ND_135302	Neri_2022	6334
ND_191289	SG001_802	SG001_802	Hou_2024	7438	Supergroup001--astro-poty_soil_SRR5829963_k141_430178_flag1_multi11_len7438
ND_191289	SG001_802	ND_097603	Neri_2022	7421
MH932227.1	MT110149.1	MT110149.1	GenBank	7856	Striga potyvirus A
MH932227.1	MT110149.1	MW699352.1	GenBank	7853	Striga-associated poty-like virus 1
MH932227.1	SG001_795	SG001_795	Hou_2024	8048	Supergroup001--astro-poty_soil_SRR5829926_k141_136757_flag1_multi10_len8048
MH932227.1	SG001_795	ND_096960	Neri_2022	8034
MH932227.1	BK069863.1	BK069863.1	GenBank	8264	Bellflower veinal mottle virus
MH932227.1	BK069863.1	KY491536.1	ICTV	8259	bellflower veinal mottle virus
MH932227.1	BK069863.1	NC_039002.1	GenBank	8259	Bellflower veinal mottle virus
MH932227.1	BK069863.1	ND_020780	Neri_2022	8259
MH932227.1	MW713115.1	MW713115.1	GenBank	8227	Curly dock chlorotic mosaic virus
MH932227.1	MW713115.1	MW713114.1	GenBank	8218	Curly dock chlorotic mosaic virus
MH932227.1	MW713115.1	ND_019449	Neri_2022	8197
MH932227.1	MW713115.1	SG001_168	Hou_2024	3806	Supergroup001--astro-poty_houxin_soil_S41-WH_k141_1411_flag1_multi37_len3806
MH932227.1	OL472143.1	OL472143.1	GenBank	8267	Rumex macluravirus 1
MH932227.1	KU053507.1	KU053507.1	ICTV	8174	broad-leafed dock virus A
MH932227.1	KU053507.1	NC_038560.1	GenBank	8174	Broad-leafed dock virus A
MH932227.1	KU053507.1	OL472142.1	GenBank	8170	Broad-leafed dock virus A
MH932227.1	KU053507.1	SG001_1019	Hou_2024	8149	Supergroup001--astro-poty_wetland_SRR6203186_k141_3068_flag1_multi26_len8149
MH932227.1	KU053507.1	SG001_379	Hou_2024	6553	Supergroup001--astro-poty_rhizosphere_SRR5413683_k141_113282_flag1_multi11_len6553
MH932227.1	KU053507.1	SG001_385	Hou_2024	5435	Supergroup001--astro-poty_rhizosphere_SRR5413683_k141_324529_flag1_multi8_len5435
MH932227.1	KU053507.1	SG001_601	Hou_2024	4778	Supergroup001--astro-poty_soil_ERR3010905_k99_59042_flag1_multi8_len4778
MH932227.1	MN218779.1	MN218779.1	GenBank	8454	Crow-dipper mosaic virus
MH932227.1	MN218779.1	ND_022808	Neri_2022	8091
MH932227.1	KX979913.1	KX979913.1	GenBank	8181	Narcissus latent virus
MH932227.1	KX979913.1	ON677370.1	GenBank	8181	Narcissus latent virus
MH932227.1	KX979913.1	MH886520.1	GenBank	8173	Narcissus latent virus
MH932227.1	KX979913.1	OP871787.1	GenBank	8173	Narcissus latent virus
MH932227.1	KX979913.1	ND_019867	Neri_2022	7875
MH932227.1	KX979913.1	OP871782.1	GenBank	5143	Narcissus latent virus
MH932227.1	OL958554.1	OL958554.1	GenBank	8236	Narcissus latent virus
MH932227.1	OL958554.1	OP271272.1	GenBank	8173	Narcissus latent virus
MH932227.1	OL958554.1	OP271273.1	GenBank	7541	Narcissus latent virus
MH932227.1	MZ218254.1	MZ218254.1	GenBank	5287	Potyviridae sp.
MH932227.1	OL472141.1	OL472141.1	GenBank	8250	Mentha macluravirus 1
MH932227.1	OL472141.1	SG001_1030	Hou_2024	8159	Supergroup001--astro-poty_wetland_SRR6956845_k141_128537_flag1_multi28_len8159
MH932227.1	OL472141.1	SG001_992	Hou_2024	8158	Supergroup001--astro-poty_wetland_SRR5864102_k141_85725_flag1_multi27_len8158
MH932227.1	OL472141.1	SG001_605	Hou_2024	7176	Supergroup001--astro-poty_soil_SRR10849399_k141_104821_flag1_multi30_len7176
MH932227.1	OL472141.1	SG001_620	Hou_2024	7065	Supergroup001--astro-poty_soil_SRR10849745_k141_35957_flag1_multi10_len7065
MH932227.1	OL472141.1	MZ218266.1	GenBank	6998	Potyviridae sp.
MH932227.1	OL472141.1	SG001_416	Hou_2024	6314	Supergroup001--astro-poty_rhizosphere_SRR6324935_k119_11681_flag1_multi24_len6314
MH932227.1	U58771.1	U58771.1	ICTV	2413	Maclura mosaic virus
MH932227.1	OR536955.1	OR536955.1	GenBank	8536	Artichoke latent virus
MH932227.1	OR536955.1	KP405233.1	GenBank	8291	Artichoke latent virus
MH932227.1	OR536955.1	KP405232.1	ICTV	8287	artichoke latent virus
MH932227.1	OR536955.1	NC_026759.1	GenBank	8287	Artichoke latent virus
MH932227.1	OR536955.1	ND_017377	Neri_2022	8287
MH932227.1	OR536955.1	KF155694.1	GenBank	8278	Artichoke latent virus
MH932227.1	OR536955.1	HQ449546.1	GenBank	5929	Ranunculus latent virus
MH932227.1	OR536955.1	DQ152193.1	ICTV	2122	Ranunculus latent virus
MH932227.1	MF622947.1	MF622947.1	ICTV	8249	cardamom mosaic virus
MH932227.1	MF622947.1	NC_039088.1	GenBank	8249	Cardamom mosaic virus
MH932227.1	MF622947.1	ND_020797	Neri_2022	8249
MH932227.1	OR076060.1	OR076060.1	GenBank	8255	Cardamom mosaic virus
MH932227.1	BK013139.1	BK013139.1	GenBank	8292	Large cardamom chirke virus
MH932227.1	BK013139.1	TS_nucl_6646	Liu_2025	8243
MH932227.1	BK013139.1	MT110148.1	ICTV	8200	large cardamon chirke virus
MH932227.1	BK013139.1	NC_077059.1	GenBank	8200	Amomum potyvirus A
MH932227.1	MG978107.1	MG978107.1	ICTV	8213	Alpinia oxyphylla mosaic virus
MH932227.1	MG978107.1	NC_055493.1	GenBank	8213	Macluravirus alipiniatessallati
MH932227.1	MG978107.1	ND_020504	Neri_2022	7881
MH932227.1	PQ009149.1	PQ009149.1	GenBank	8221	Tsaoko stripe mosaic virus
MH932227.1	PQ009149.1	PQ068101.1	ICTV	8218	tsaoko stripe mosaic virus
MH932227.1	AB710145.1	AB710145.1	ICTV	8224	Chinese yam necrotic mosaic virus
MH932227.1	AB710145.1	NC_018455.1	GenBank	8224	Chinese yam necrotic mosaic virus
MH932227.1	AB710145.1	KX352243.1	GenBank	8224	Chinese yam necrotic mosaic virus
MH932227.1	AB710145.1	MN689942.1	GenBank	8224	Chinese yam necrotic mosaic virus
MH932227.1	AB710145.1	ND_016712	Neri_2022	8224
MH932227.1	AB710145.1	KU641566.1	GenBank	8213	Chinese yam necrotic mosaic virus
MH932227.1	KJ789135.1	KJ789135.1	GenBank	8228	Chinese yam necrotic mosaic virus
MH932227.1	KJ789135.1	ND_017278	Neri_2022	7863
MH932227.1	KY310573.1	KY310573.1	GenBank	8212	Chinese yam necrotic mosaic virus
MH932227.1	KY310573.1	KT724961.1	ICTV	8208	yam chlorotic mosaic virus
MH932227.1	KY310573.1	NC_038561.1	GenBank	8208	Yam chlorotic necrotic mosaic virus
MH932227.1	KY310573.1	ND_020707	Neri_2022	8208
MH932227.1	KY310573.1	MF072318.1	GenBank	8199	Yam chlorotic necrotic mosaic virus
MH932227.1	MH341583.1	MH341583.1	GenBank	8263	Yam chlorotic necrosis virus
MH932227.1	MH341583.1	PP701468.1	GenBank	8263	Yam chlorotic necrosis virus
MH932227.1	MH341583.1	MG755240.1	ICTV	8261	yam chlorotic necrosis virus
MH932227.1	MH341583.1	NC_055491.1	GenBank	8261	Yam chlorotic necrosis virus
MH932227.1	MH341583.1	ND_021007	Neri_2022	7887
MH932227.1	AF067124.2	AF067124.2	GenBank	7644	Wheat yellow mosaic virus
MH932227.1	AF067124.2	KX467328.1	GenBank	7637	Wheat yellow mosaic virus
MH932227.1	AF067124.2	D86634.1	ICTV	7636	wheat yellow mosaic virus
MH932227.1	AF067124.2	NC_002350.1	GenBank	7636	Wheat yellow mosaic virus
MH932227.1	AF067124.2	FJ361764.1	GenBank	7636	Wheat yellow mosaic virus
MH932227.1	AF067124.2	KX258948.1	GenBank	7636	Wheat yellow mosaic virus
MH932227.1	AF067124.2	KX258947.1	GenBank	7636	Wheat yellow mosaic virus
MH932227.1	AF067124.2	ND_015726	Neri_2022	7636
MH932227.1	AF067124.2	AJ131981.1	GenBank	7635	Wheat yellow mosaic virus
MH932227.1	AF067124.2	FJ361766.1	GenBank	7635	Wheat yellow mosaic virus
MH932227.1	AF067124.2	FJ361765.1	GenBank	7635	Wheat yellow mosaic virus
MH932227.1	AF067124.2	AB948222.1	GenBank	7635	Wheat yellow mosaic virus
MH932227.1	AF067124.2	AB627818.1	GenBank	7635	Wheat yellow mosaic virus
MH932227.1	AF067124.2	AB627813.1	GenBank	7635	Wheat yellow mosaic virus
MH932227.1	AF067124.2	AB627810.1	GenBank	7635	Wheat yellow mosaic virus
MH932227.1	AF067124.2	AB627807.1	GenBank	7635	Wheat yellow mosaic virus
MH932227.1	AF067124.2	LC404159.1	GenBank	7635	Wheat yellow mosaic virus
MH932227.1	AF067124.2	LC404158.1	GenBank	7635	Wheat yellow mosaic virus
MH932227.1	AF067124.2	LC484284.1	GenBank	7635	Wheat yellow mosaic virus
MH932227.1	AF067124.2	LC813287.1	GenBank	7635	Wheat yellow mosaic virus
MH932227.1	AF067124.2	AJ239039.1	GenBank	7633	Wheat yellow mosaic virus
MH932227.1	AF067124.2	LC718993.1	GenBank	7632	Wheat yellow mosaic virus
MH932227.1	AF067124.2	LC632069.1	GenBank	7625	Wheat yellow mosaic virus
MH932227.1	AF067124.2	LC718995.1	GenBank	7624	Wheat yellow mosaic virus
MH932227.1	AF067124.2	AB627819.1	GenBank	7215	Wheat yellow mosaic virus
MH932227.1	AF067124.2	AB627817.1	GenBank	7215	Wheat yellow mosaic virus
MH932227.1	AF067124.2	AB627816.1	GenBank	7215	Wheat yellow mosaic virus
MH932227.1	AF067124.2	AB627815.1	GenBank	7215	Wheat yellow mosaic virus
MH932227.1	AF067124.2	AB627814.1	GenBank	7215	Wheat yellow mosaic virus
MH932227.1	AF067124.2	AB627812.1	GenBank	7215	Wheat yellow mosaic virus
MH932227.1	AF067124.2	AB627811.1	GenBank	7215	Wheat yellow mosaic virus
MH932227.1	AF067124.2	AB627809.1	GenBank	7215	Wheat yellow mosaic virus
MH932227.1	AF067124.2	AB627808.1	GenBank	7215	Wheat yellow mosaic virus
MH932227.1	AF067124.2	AB627806.1	GenBank	7215	Wheat yellow mosaic virus
MH932227.1	AF067124.2	AB910332.1	GenBank	7215	Wheat yellow mosaic virus
MH932227.1	AF067124.2	AB910331.1	GenBank	7215	Wheat yellow mosaic virus
MH932227.1	AF067124.2	AB910330.1	GenBank	7215	Wheat yellow mosaic virus
MH932227.1	AF067124.2	AB910329.1	GenBank	7215	Wheat yellow mosaic virus
MH932227.1	AF067124.2	TS_nucl_6640	Liu_2025	4005
MH932227.1	OQ945144.1	OQ945144.1	GenBank	7689	Wheat spindle streak mosaic virus
MH932227.1	OQ945144.1	MH645041.1	GenBank	7567	Wheat spindle streak mosaic virus
MH932227.1	OQ945144.1	MN046368.1	ICTV	7563	wheat spindle streak mosaic virus
MH932227.1	OQ945144.1	MH645040.1	ICTV	7557	wheat spindle streak mosaic virus
MH932227.1	OQ945144.1	NC_040508.1	GenBank	7557	Wheat spindle streak mosaic virus
MH932227.1	OQ945144.1	ND_021150	Neri_2022	7557
MH932227.1	OQ945144.1	OP357940.1	GenBank	7555	Wheat spindle streak mosaic virus
MH932227.1	OQ945144.1	MN046367.1	GenBank	7551	Wheat spindle streak mosaic virus
MH932227.1	OQ945144.1	X73883.1	GenBank	4646	Wheat spindle streak mosaic virus
MH932227.1	MW295871.1	MW295871.1	GenBank	7663	Barley yellow mosaic virus
MH932227.1	MW295871.1	MW295868.1	GenBank	7662	Barley yellow mosaic virus
MH932227.1	MW295871.1	MW295869.1	GenBank	7660	Barley yellow mosaic virus
MH932227.1	MW295871.1	MW295870.1	GenBank	7658	Barley yellow mosaic virus
MH932227.1	MW295871.1	MW295872.1	GenBank	7653	Barley yellow mosaic virus
MH932227.1	MW295871.1	X69757.1	GenBank	7648	Barley yellow mosaic virus
MH932227.1	MW295871.1	MG891921.1	GenBank	7644	Barley yellow mosaic virus
MH932227.1	MW295871.1	AJ515479.1	GenBank	7643	Barley yellow mosaic virus
MH932227.1	MW295871.1	MG891920.1	GenBank	7643	Barley yellow mosaic virus
MH932227.1	MW295871.1	MG891922.1	GenBank	7643	Barley yellow mosaic virus
MH932227.1	MW295871.1	OL311692.1	GenBank	7643	Barley yellow mosaic virus
MH932227.1	MW295871.1	AB500948.1	GenBank	7642	Barley yellow mosaic virus
MH932227.1	MW295871.1	AB430769.1	GenBank	7642	Barley yellow mosaic virus
MH932227.1	MW295871.1	AB430767.1	GenBank	7642	Barley yellow mosaic virus
MH932227.1	MW295871.1	AB430765.1	GenBank	7642	Barley yellow mosaic virus
MH932227.1	MW295871.1	AB920780.1	GenBank	7642	Barley yellow mosaic virus
MH932227.1	MW295871.1	AB450476.1	GenBank	7642	Barley yellow mosaic virus
MH932227.1	MW295871.1	LC820360.1	GenBank	7642	Barley yellow mosaic virus
MH932227.1	MW295871.1	LC820358.1	GenBank	7642	Barley yellow mosaic virus
MH932227.1	MW295871.1	LC820356.1	GenBank	7642	Barley yellow mosaic virus
MH932227.1	MW295871.1	LC820354.1	GenBank	7642	Barley yellow mosaic virus
MH932227.1	MW295871.1	LC820352.1	GenBank	7642	Barley yellow mosaic virus
MH932227.1	MW295871.1	MF919136.1	GenBank	7640	Barley yellow mosaic virus
MH932227.1	MW295871.1	AF536958.1	GenBank	7639	Barley yellow mosaic virus
MH932227.1	MW295871.1	AJ132268.1	ICTV	7637	barley yellow mosaic virus
MH932227.1	MW295871.1	NC_002990.1	GenBank	7637	Barley yellow mosaic virus
MH932227.1	MW295871.1	ND_015768	Neri_2022	7637
MH932227.1	MW295871.1	D01091.1	GenBank	7632	Barley yellow mosaic virus
MH932227.1	MW295871.1	MG891923.1	GenBank	7631	Barley yellow mosaic virus
MH932227.1	MW295871.1	MG891924.1	GenBank	7630	Barley yellow mosaic virus
MH932227.1	MW295871.1	AJ515480.1	GenBank	7613	Barley yellow mosaic virus
MH932227.1	MW295871.1	AJ515485.1	GenBank	7563	Barley yellow mosaic virus
MH932227.1	MW295871.1	AJ515484.1	GenBank	7563	Barley yellow mosaic virus
MH932227.1	MW295871.1	AJ515483.1	GenBank	7563	Barley yellow mosaic virus
MH932227.1	MW295871.1	AJ515482.1	GenBank	7563	Barley yellow mosaic virus
MH932227.1	MW295871.1	MN107378.1	GenBank	7563	Barley yellow mosaic virus
MH932227.1	MW295871.1	MN107377.1	GenBank	7563	Barley yellow mosaic virus
MH932227.1	MW295871.1	KX117192.1	GenBank	7562	Barley yellow mosaic virus
MH932227.1	MW295871.1	KX117208.1	GenBank	7559	Barley yellow mosaic virus
MH932227.1	MW295871.1	KX117198.1	GenBank	7559	Barley yellow mosaic virus
MH932227.1	MW295871.1	KX117195.1	GenBank	7484	Barley yellow mosaic virus
MH932227.1	MW295871.1	KX117206.1	GenBank	7411	Barley yellow mosaic virus
MH932227.1	MW295871.1	KX117203.1	GenBank	7408	Barley yellow mosaic virus
MH932227.1	MW295871.1	KX117207.1	GenBank	7406	Barley yellow mosaic virus
MH932227.1	MW295871.1	KX117196.1	GenBank	7404	Barley yellow mosaic virus
MH932227.1	MW295871.1	KX117199.1	GenBank	7400	Barley yellow mosaic virus
MH932227.1	MW295871.1	KX117194.1	GenBank	7400	Barley yellow mosaic virus
MH932227.1	MW295871.1	KX117193.1	GenBank	7400	Barley yellow mosaic virus
MH932227.1	MW295871.1	KX117209.1	GenBank	7384	Barley yellow mosaic virus
MH932227.1	MW295871.1	AJ515481.1	GenBank	7381	Barley yellow mosaic virus
MH932227.1	MW295871.1	KX117197.1	GenBank	7370	Barley yellow mosaic virus
MH932227.1	MW295871.1	KX117205.1	GenBank	7366	Barley yellow mosaic virus
MH932227.1	MW295871.1	KX117201.1	GenBank	7245	Barley yellow mosaic virus
MH932227.1	MW295871.1	KX117202.1	GenBank	6945	Barley yellow mosaic virus
MH932227.1	MW295871.1	AB023585.1	GenBank	3817	Barley yellow mosaic virus
MH932227.1	AJ306718.1	AJ306718.1	ICTV	7550	oat mosaic virus
MH932227.1	AJ306718.1	NC_004016.1	GenBank	7550	Oat mosaic virus
MH932227.1	AJ306718.1	ND_015896	Neri_2022	7550
MH932227.1	SG001_421	SG001_421	Hou_2024	7247	Supergroup001--astro-poty_rhizosphere_SRR7142026_k141_397360_flag1_multi119_len7247
MH932227.1	SG001_421	MH428827.1	GenBank	7230	Maize bymovirus A
MH932227.1	SG001_421	ND_137331	Neri_2022	7205
MH932227.1	SG001_421	SG001_483	Hou_2024	7205	Supergroup001--astro-poty_rhizosphere_SRR8098372_k141_50754_flag1_multi38_len7205
MH932227.1	LC038189.1	LC038189.1	GenBank	7109	Soybean leaf rugose mosaic virus
MH932227.1	LC038189.1	LC534639.1	GenBank	7109	Soybean leaf rugose mosaic virus
MH932227.1	LC038189.1	LC534638.1	GenBank	7109	Soybean leaf rugose mosaic virus
MH932227.1	LC038189.1	LC534637.1	GenBank	7109	Soybean leaf rugose mosaic virus
MH932227.1	SG001_346	SG001_346	Hou_2024	4389	Supergroup001--astro-poty_peat_SRR7153007_k141_3647_flag1_multi190_len4389
MH932227.1	SG001_346	SG001_345	Hou_2024	3286	Supergroup001--astro-poty_peat_SRR7153006_k141_3182_flag1_multi73_len3286
MH932227.1	LC055681.1	LC055681.1	ICTV	7178	rice necrosis mosaic virus
MH932227.1	LC055681.1	NC_028144.1	GenBank	7178	Rice necrosis mosaic virus
MH932227.1	LC055681.1	ND_017540	Neri_2022	7178
MH932227.1	LC055681.1	PV583919.1	GenBank	7126	Rice necrosis mosaic virus
MH932227.1	TS_nucl_6641	TS_nucl_6641	Liu_2025	7233
MH932227.1	MW295879.1	MW295879.1	GenBank	7284	Barley mild mosaic virus
MH932227.1	MW295879.1	MW295878.1	GenBank	7281	Barley mild mosaic virus
MH932227.1	MW295879.1	AF536942.1	GenBank	7273	Barley mild mosaic virus
MH932227.1	MW295879.1	MF919134.1	GenBank	7269	Barley mild mosaic virus
MH932227.1	MW295879.1	MW295880.1	GenBank	7264	Barley mild mosaic virus
MH932227.1	MW295879.1	AJ544268.1	GenBank	7263	Barley mild mosaic virus
MH932227.1	MW295879.1	AJ544267.1	GenBank	7263	Barley mild mosaic virus
MH932227.1	MW295879.1	D83408.1	GenBank	7263	Barley mild mosaic virus
MH932227.1	MW295879.1	AJ242725.1	GenBank	7263	Barley mild mosaic virus
MH932227.1	MW295879.1	MG891918.1	GenBank	7263	Barley mild mosaic virus
MH932227.1	MW295879.1	Y10973.1	ICTV	7262	barley mild mosaic virus
MH932227.1	MW295879.1	NC_003483.1	GenBank	7262	Barley mild mosaic virus
MH932227.1	MW295879.1	Y10974.1	GenBank	7262	Barley mild mosaic virus
MH932227.1	MW295879.1	AJ544266.1	GenBank	7262	Barley mild mosaic virus
MH932227.1	MW295879.1	ND_015791	Neri_2022	7262
MH932227.1	MW295879.1	L49381.1	GenBank	7261	Barley mild mosaic virus
MH932227.1	MW295879.1	OL311689.1	GenBank	7258	Barley mild mosaic virus
MH932227.1	MW295879.1	KX117190.1	GenBank	7253	Barley mild mosaic virus
MH932227.1	MW295879.1	KX117189.1	GenBank	7249	Barley mild mosaic virus
MH932227.1	MW295879.1	OL311688.1	GenBank	7247	Barley mild mosaic virus
MH932227.1	MW295879.1	KX117186.1	GenBank	7238	Barley mild mosaic virus
MH932227.1	MW295879.1	KX117183.1	GenBank	7230	Barley mild mosaic virus
MH932227.1	MW295879.1	KX117184.1	GenBank	7218	Barley mild mosaic virus
MH932227.1	MW295879.1	KX117191.1	GenBank	7217	Barley mild mosaic virus
MH932227.1	MW295879.1	KX117188.1	GenBank	7207	Barley mild mosaic virus
MH932227.1	MW295879.1	KX117185.1	GenBank	7081	Barley mild mosaic virus
MH932227.1	MW295879.1	KX117187.1	GenBank	6684	Barley mild mosaic virus
MH932227.1	MW295879.1	E06134.1	GenBank	3946	Barley mild mosaic virus
MH932227.1	MW295879.1	D10949.1	GenBank	3945	Barley mild mosaic virus
MH932227.1	MW295879.1	E06133.1	GenBank	3485	Barley mild mosaic virus
MH932227.1	MW295879.1	D10947.1	GenBank	3464	Barley mild mosaic virus
MH932227.1	TS_nucl_6642	TS_nucl_6642	Liu_2025	7205
MH932227.1	BK068283.1	BK068283.1	GenBank	9479	Psychotria rubra arepavirus 1
MH932227.1	PQ197196.1	PQ197196.1	ICTV	9500	areca palm necrotic ringspot virus 2
MH932227.1	PQ197196.1	PQ197197.1	GenBank	9421	Areca palm necrotic ringspot virus 2
MH932227.1	MH330686.1	MH330686.1	ICTV	9437	areca palm necrotic spindle?spot virus
MH932227.1	MH330686.1	NC_040836.1	GenBank	9437	Areca palm necrotic spindle-spot virus
MH932227.1	MH330686.1	PV657107.1	GenBank	9437	Areca palm necrotic spindle-spot virus
MH932227.1	MH330686.1	ND_021281	Neri_2022	9437
MH932227.1	MH330686.1	PQ570464.1	GenBank	7892	Areca palm necrotic spindle-spot virus
MH932227.1	MH330686.1	PQ570463.1	GenBank	7892	Areca palm necrotic spindle-spot virus
MH932227.1	MH330686.1	PQ867793.1	GenBank	7868	Areca palm necrotic spindle-spot virus
MH932227.1	MH330686.1	PQ776890.1	GenBank	7868	Areca palm necrotic spindle-spot virus
MH932227.1	BK068285.1	BK068285.1	GenBank	9451	Areca palm necrotic ringspot virus
MH932227.1	BK068285.1	MH395371.1	ICTV	9434	areca palm necrotic ringspot virus
MH932227.1	BK068285.1	NC_055501.1	GenBank	9434	Areca palm necrotic ringspot virus
MH932227.1	BK068285.1	MZ209276.1	GenBank	9434	Areca palm necrotic ringspot virus
MH932227.1	BK068285.1	BK068284.1	GenBank	9416	Areca palm necrotic ringspot virus
MH932227.1	BK068285.1	BK068286.1	GenBank	9408	Areca palm necrotic ringspot virus
MH932227.1	BK068285.1	MW282956.1	GenBank	9339	Areca palm necrotic ringspot virus
MH932227.1	BK068285.1	ND_020829	Neri_2022	9060
MH932227.1	BK068285.1	PQ867792.1	GenBank	7727	Areca palm necrotic ringspot virus
MH932227.1	BK068285.1	BK068287.1	GenBank	6942	Areca palm necrotic ringspot virus
MH932227.1	MT353901.1	MT353901.1	GenBank	11032	Grapevine-associated poty-like virus 1
MH932227.1	MT353901.1	MW648516.1	GenBank	11032	Grapevine-associated poty-like virus 1
MH932227.1	TS_nucl_6632	TS_nucl_6632	Liu_2025	9954
MH932227.1	MW699353.1	MW699353.1	GenBank	10767	Striga-associated poty-like virus 2
MH932227.1	MW699353.1	MT110152.1	GenBank	10324	Striga potyvirus B
MH932227.1	MW699353.1	TS_nucl_6637	Liu_2025	4430
MH932227.1	MH932227.1	MH932227.1	ICTV	11519	celery latent virus
MH932227.1	MH932227.1	NC_055507.1	GenBank	11519	Celery latent virus
MH932227.1	OK181891.1	OK181891.1	GenBank	9410	Wheat streak mosaic virus
MH932227.1	OK181891.1	AF057533.1	ICTV	9384	wheat streak mosaic virus
MH932227.1	OK181891.1	NC_001886.1	GenBank	9384	Wheat streak mosaic virus
MH932227.1	OK181891.1	AF511643.2	GenBank	9384	Wheat streak mosaic virus
MH932227.1	OK181891.1	AF511630.2	GenBank	9384	Wheat streak mosaic virus
MH932227.1	OK181891.1	AF511619.2	GenBank	9384	Wheat streak mosaic virus
MH932227.1	OK181891.1	AF511618.2	GenBank	9384	Wheat streak mosaic virus
MH932227.1	OK181891.1	AF511615.2	GenBank	9384	Wheat streak mosaic virus
MH932227.1	OK181891.1	EU914917.1	GenBank	9384	Wheat streak mosaic virus
MH932227.1	OK181891.1	AF454455.1	GenBank	9384	Wheat streak mosaic virus
MH932227.1	OK181891.1	AF285169.1	GenBank	9384	Wheat streak mosaic virus
MH932227.1	OK181891.1	FJ348359.1	GenBank	9384	Wheat streak mosaic virus
MH932227.1	OK181891.1	FJ348358.1	GenBank	9384	Wheat streak mosaic virus
MH932227.1	OK181891.1	MF459661.1	GenBank	9384	Wheat streak mosaic virus
MH932227.1	OK181891.1	MK318278.1	GenBank	9384	Wheat streak mosaic virus
MH932227.1	OK181891.1	MK318276.1	GenBank	9384	Wheat streak mosaic virus
MH932227.1	OK181891.1	MW990192.1	GenBank	9384	Wheat streak mosaic virus
MH932227.1	OK181891.1	MW990188.1	GenBank	9384	Wheat streak mosaic virus
MH932227.1	OK181891.1	MW990186.1	GenBank	9384	Wheat streak mosaic virus
MH932227.1	OK181891.1	MW990182.1	GenBank	9384	Wheat streak mosaic virus
MH932227.1	OK181891.1	MW990179.1	GenBank	9384	Wheat streak mosaic virus
MH932227.1	OK181891.1	MW990177.1	GenBank	9384	Wheat streak mosaic virus
MH932227.1	OK181891.1	MW990173.1	GenBank	9384	Wheat streak mosaic virus
MH932227.1	OK181891.1	MW990172.1	GenBank	9384	Wheat streak mosaic virus
MH932227.1	OK181891.1	MW990171.1	GenBank	9384	Wheat streak mosaic virus
MH932227.1	OK181891.1	OR900922.1	GenBank	9384	Wheat streak mosaic virus
MH932227.1	OK181891.1	OR900915.1	GenBank	9384	Wheat streak mosaic virus
MH932227.1	OK181891.1	OR900911.1	GenBank	9384	Wheat streak mosaic virus
MH932227.1	OK181891.1	OR900910.1	GenBank	9384	Wheat streak mosaic virus
MH932227.1	OK181891.1	OR900909.1	GenBank	9384	Wheat streak mosaic virus
MH932227.1	OK181891.1	OR900901.1	GenBank	9384	Wheat streak mosaic virus
MH932227.1	OK181891.1	OR900891.1	GenBank	9384	Wheat streak mosaic virus
MH932227.1	OK181891.1	PX094867.1	GenBank	9384	Wheat streak mosaic virus
MH932227.1	OK181891.1	ND_015697	Neri_2022	9384
MH932227.1	OK181891.1	AF511614.2	GenBank	9381	Wheat streak mosaic virus
MH932227.1	OK181891.1	EU914918.1	GenBank	9381	Wheat streak mosaic virus
MH932227.1	OK181891.1	AF454454.1	GenBank	9381	Wheat streak mosaic virus
MH932227.1	OK181891.1	HG810954.1	GenBank	9381	Wheat streak mosaic virus
MH932227.1	OK181891.1	LN624217.1	GenBank	9381	Wheat streak mosaic virus
MH932227.1	OK181891.1	MK318277.1	GenBank	9381	Wheat streak mosaic virus
MH932227.1	OK181891.1	MK318275.1	GenBank	9381	Wheat streak mosaic virus
MH932227.1	OK181891.1	MH939146.1	GenBank	9381	Wheat streak mosaic virus
MH932227.1	OK181891.1	MH939145.1	GenBank	9381	Wheat streak mosaic virus
MH932227.1	OK181891.1	MW990181.1	GenBank	9381	Wheat streak mosaic virus
MH932227.1	OK181891.1	MW990174.1	GenBank	9381	Wheat streak mosaic virus
MH932227.1	OK181891.1	OR082783.1	GenBank	9381	Wheat streak mosaic virus
MH932227.1	OK181891.1	OR900913.1	GenBank	9381	Wheat streak mosaic virus
MH932227.1	OK181891.1	PP856226.1	GenBank	9381	Wheat streak mosaic virus
MH932227.1	OK181891.1	PV075079.1	GenBank	9381	Wheat streak mosaic virus
MH932227.1	OK181891.1	PV075078.1	GenBank	9381	Wheat streak mosaic virus
MH932227.1	OK181891.1	PV075077.1	GenBank	9381	Wheat streak mosaic virus
MH932227.1	OK181891.1	PV075076.1	GenBank	9381	Wheat streak mosaic virus
MH932227.1	OK181891.1	PV075075.1	GenBank	9381	Wheat streak mosaic virus
MH932227.1	OK181891.1	PV075074.1	GenBank	9381	Wheat streak mosaic virus
MH932227.1	OK181891.1	PV075073.1	GenBank	9381	Wheat streak mosaic virus
MH932227.1	OK181891.1	PP182360.1	GenBank	9381	Wheat streak mosaic virus
MH932227.1	OK181891.1	MZ202336.1	GenBank	9380	Wheat streak mosaic virus
MH932227.1	OK181891.1	MW990175.1	GenBank	9377	Wheat streak mosaic virus
MH932227.1	OK181891.1	MK975887.1	GenBank	9376	Wheat streak mosaic virus
MH932227.1	OK181891.1	MW990191.1	GenBank	9376	Wheat streak mosaic virus
MH932227.1	OK181891.1	MW990187.1	GenBank	9376	Wheat streak mosaic virus
MH932227.1	OK181891.1	MW990184.1	GenBank	9375	Wheat streak mosaic virus
MH932227.1	OK181891.1	OR900903.1	GenBank	9375	Wheat streak mosaic virus
MH932227.1	OK181891.1	OR900890.1	GenBank	9375	Wheat streak mosaic virus
MH932227.1	OK181891.1	MK318279.1	GenBank	9374	Wheat streak mosaic virus
MH932227.1	OK181891.1	MW990190.1	GenBank	9374	Wheat streak mosaic virus
MH932227.1	OK181891.1	OR900899.1	GenBank	9374	Wheat streak mosaic virus
MH932227.1	OK181891.1	OR900917.1	GenBank	9373	Wheat streak mosaic virus
MH932227.1	OK181891.1	OR900902.1	GenBank	9373	Wheat streak mosaic virus
MH932227.1	OK181891.1	OR900888.1	GenBank	9373	Wheat streak mosaic virus
MH932227.1	OK181891.1	HG810953.1	GenBank	9372	Wheat streak mosaic virus
MH932227.1	OK181891.1	MW990189.1	GenBank	9372	Wheat streak mosaic virus
MH932227.1	OK181891.1	MW990185.1	GenBank	9372	Wheat streak mosaic virus
MH932227.1	OK181891.1	MW990178.1	GenBank	9372	Wheat streak mosaic virus
MH932227.1	OK181891.1	MW990176.1	GenBank	9372	Wheat streak mosaic virus
MH932227.1	OK181891.1	MW990170.1	GenBank	9372	Wheat streak mosaic virus
MH932227.1	OK181891.1	MT762109.1	GenBank	9371	Wheat streak mosaic virus
MH932227.1	OK181891.1	OK181892.1	GenBank	9370	Wheat streak mosaic virus
MH932227.1	OK181891.1	OR900914.1	GenBank	9370	Wheat streak mosaic virus
MH932227.1	OK181891.1	OR900907.1	GenBank	9370	Wheat streak mosaic virus
MH932227.1	OK181891.1	OR900896.1	GenBank	9370	Wheat streak mosaic virus
MH932227.1	OK181891.1	MW990183.1	GenBank	9369	Wheat streak mosaic virus
MH932227.1	OK181891.1	MW990167.1	GenBank	9369	Wheat streak mosaic virus
MH932227.1	OK181891.1	OK181893.1	GenBank	9369	Wheat streak mosaic virus
MH932227.1	OK181891.1	MT762110.1	GenBank	9368	Wheat streak mosaic virus
MH932227.1	OK181891.1	OK181888.1	GenBank	9368	Wheat streak mosaic virus
MH932227.1	OK181891.1	OR900905.1	GenBank	9368	Wheat streak mosaic virus
MH932227.1	OK181891.1	MK318281.1	GenBank	9367	Wheat streak mosaic virus
MH932227.1	OK181891.1	MK318280.1	GenBank	9367	Wheat streak mosaic virus
MH932227.1	OK181891.1	OR900886.1	GenBank	9367	Wheat streak mosaic virus
MH932227.1	OK181891.1	MW990168.1	GenBank	9366	Wheat streak mosaic virus
MH932227.1	OK181891.1	OR900920.1	GenBank	9364	Wheat streak mosaic virus
MH932227.1	OK181891.1	OR900908.1	GenBank	9364	Wheat streak mosaic virus
MH932227.1	OK181891.1	OR900895.1	GenBank	9364	Wheat streak mosaic virus
MH932227.1	OK181891.1	OR900894.1	GenBank	9364	Wheat streak mosaic virus
MH932227.1	OK181891.1	OR900892.1	GenBank	9364	Wheat streak mosaic virus
MH932227.1	OK181891.1	OR900900.1	GenBank	9362	Wheat streak mosaic virus
MH932227.1	OK181891.1	MZ405098.1	GenBank	9360	Wheat streak mosaic virus
MH932227.1	OK181891.1	MW990169.1	GenBank	9359	Wheat streak mosaic virus
MH932227.1	OK181891.1	OR900921.1	GenBank	9359	Wheat streak mosaic virus
MH932227.1	OK181891.1	OR900918.1	GenBank	9359	Wheat streak mosaic virus
MH932227.1	OK181891.1	OR900904.1	GenBank	9359	Wheat streak mosaic virus
MH932227.1	OK181891.1	OR900887.1	GenBank	9359	Wheat streak mosaic virus
MH932227.1	OK181891.1	OR900906.1	GenBank	9355	Wheat streak mosaic virus
MH932227.1	OK181891.1	OR900912.1	GenBank	9344	Wheat streak mosaic virus
MH932227.1	OK181891.1	OR900889.1	GenBank	9344	Wheat streak mosaic virus
MH932227.1	OK181891.1	OK181889.1	GenBank	9332	Wheat streak mosaic virus
MH932227.1	OK181891.1	OR900898.1	GenBank	9325	Wheat streak mosaic virus
MH932227.1	OK181891.1	OK181894.1	GenBank	9311	Wheat streak mosaic virus
MH932227.1	OK181891.1	OR900916.1	GenBank	9311	Wheat streak mosaic virus
MH932227.1	OK181891.1	MW990180.1	GenBank	9302	Wheat streak mosaic virus
MH932227.1	OK181891.1	OR900893.1	GenBank	9300	Wheat streak mosaic virus
MH932227.1	OK181891.1	OR900897.1	GenBank	9293	Wheat streak mosaic virus
MH932227.1	OK181891.1	OR900919.1	GenBank	9264	Wheat streak mosaic virus
MH932227.1	OK181891.1	OK181890.1	GenBank	9185	Wheat streak mosaic virus
MH932227.1	AF285170.1	AF285170.1	GenBank	9339	Wheat streak mosaic virus
MH932227.1	AF285170.1	ND_015738	Neri_2022	9063
MH932227.1	AY377938.1	AY377938.1	ICTV	9346	oat necrotic mottle virus
MH932227.1	AY377938.1	NC_005136.1	GenBank	9346	Oat necrotic mottle virus
MH932227.1	AY377938.1	ND_015980	Neri_2022	9346
MH932227.1	AY377938.1	OL311701.1	GenBank	9343	Oat necrotic mottle virus
MH932227.1	AY377938.1	MK975888.1	GenBank	9266	Oat necrotic mottle virus
MH932227.1	AY377938.1	SG001_646	Hou_2024	9216	Supergroup001--astro-poty_soil_SRR11564369_k141_27974_flag1_multi99_len9216
MH932227.1	AY377938.1	SG001_691	Hou_2024	8520	Supergroup001--astro-poty_soil_SRR11678561_k141_95172_flag1_multi8_len8520
MH932227.1	AY377938.1	SG001_652	Hou_2024	8028	Supergroup001--astro-poty_soil_SRR11565178_k141_55663_flag1_multi49_len8028
MH932227.1	AY377938.1	SG001_653	Hou_2024	6378	Supergroup001--astro-poty_soil_SRR11565179_k141_88614_flag1_multi53_len6378
MH932227.1	AY377938.1	SG001_669	Hou_2024	5185	Supergroup001--astro-poty_soil_SRR11565845_k141_39780_flag1_multi14_len5185
MH932227.1	AY377938.1	SG001_670	Hou_2024	5106	Supergroup001--astro-poty_soil_SRR11565846_k141_93457_flag1_multi12_len5106
MH932227.1	AY377938.1	SG001_655	Hou_2024	5045	Supergroup001--astro-poty_soil_SRR11565414_k141_223366_flag1_multi25_len5045
MH932227.1	AY377938.1	SG001_647	Hou_2024	4431	Supergroup001--astro-poty_soil_SRR11565167_k141_217509_flag0_multi944_len4431
MH932227.1	AY377938.1	SG001_660	Hou_2024	4425	Supergroup001--astro-poty_soil_SRR11565435_k141_149938_flag0_multi1029_len4425
MH932227.1	AY377938.1	SG001_666	Hou_2024	4380	Supergroup001--astro-poty_soil_SRR11565437_k141_72884_flag0_multi91_len4380
MH932227.1	AY377938.1	SG001_668	Hou_2024	3374	Supergroup001--astro-poty_soil_SRR11565438_k141_72879_flag0_multi158_len3374
MH932227.1	KF984546.1	KF984546.1	ICTV	9292	yellow oat-grass mosaic virus
MH932227.1	KF984546.1	NC_024471.1	GenBank	9292	Yellow oat-grass mosaic virus
MH932227.1	KF984546.1	KF984547.1	GenBank	9292	Yellow oat-grass mosaic virus
MH932227.1	KF984546.1	ND_017083	Neri_2022	9292
MH932227.1	KF260962.1	KF260962.1	ICTV	9359	tall oatgrass mosaic virus
MH932227.1	KF260962.1	NC_022745.1	GenBank	9359	Tall oatgrass mosaic virus
MH932227.1	KF260962.1	ND_016924	Neri_2022	9359
MH932227.1	OR590708.1	OR590708.1	GenBank	9287	cocksfoot streak mosaic virus
MH932227.1	Z48506.1	Z48506.1	ICTV	9672	brome streak mosaic virus
MH932227.1	Z48506.1	NC_003501.1	GenBank	9672	Brome streak mosaic virus
MH932227.1	Z48506.1	ND_015800	Neri_2022	9672
MH932227.1	Z48506.1	PQ679333.1	GenBank	9671	Brome streak mosaic virus
MH932227.1	Z48506.1	OQ335852.1	GenBank	9670	Brome streak mosaic virus
MH932227.1	Z48506.1	OP357935.1	GenBank	9669	Brome streak mosaic virus
MH932227.1	Z48506.1	OR477286.1	GenBank	9669	Brome streak mosaic virus
MH932227.1	Z48506.1	X78485.1	GenBank	3044	Brome streak mosaic virus
MH932227.1	OL689361.1	OL689361.1	GenBank	9665	Wheat eqlid mosaic virus
MH932227.1	OL689361.1	OL689360.1	GenBank	9665	Wheat eqlid mosaic virus
MH932227.1	OL689361.1	OL689362.1	GenBank	9487	Wheat eqlid mosaic virus
MH932227.1	EF608612.1	EF608612.1	ICTV	9636	wheat Eqlid mosaic virus
MH932227.1	EF608612.1	NC_009805.1	GenBank	9636	Wheat eqlid mosaic virus
MH932227.1	EF608612.1	ND_016224	Neri_2022	9636
MH932227.1	NC_034835.1	NC_034835.1	GenBank	9428	Longan witches broom-associated virus
MH932227.1	NC_034835.1	KY649478.1	GenBank	9428	Longan witches broom-associated virus
MH932227.1	NC_034835.1	ND_019670	Neri_2022	9428
MH932227.1	NC_034835.1	PV470486.1	GenBank	9370	Longan witches broom-associated virus
MH932227.1	MN203191.1	MN203191.1	GenBank	9379	Potyvirus sp.
MH932227.1	MN203191.1	ND_022945	Neri_2022	9117
MH932227.1	MK965973.1	MK965973.1	GenBank	9621	Stylosanthes mosaic-associated virus 3
MH932227.1	MH697610.1	MH697610.1	GenBank	10457	Phellodendron yellow ringspot associated virus
MH932227.1	MH697610.1	ND_020844	Neri_2022	10248
MH932227.1	MH379332.1	MH379332.1	ICTV	9952	Passiflora edulis symptomless virus
MH932227.1	MH379332.1	NC_055497.1	GenBank	9952	Passiflora edulis symptomless virus
MH932227.1	MH379332.1	MT271615.1	GenBank	9945	Passiflora edulis symptomless virus
MH932227.1	MH379332.1	MW075274.1	GenBank	9944	Passiflora edulis symptomless virus
MH932227.1	MH379332.1	MT680932.1	GenBank	9940	Passiflora edulis symptomless virus
MH932227.1	MH379332.1	MT680934.1	GenBank	9938	Passiflora edulis symptomless virus
MH932227.1	MH379332.1	MZ361583.1	GenBank	9926	Passiflora edulis symptomless virus
MH932227.1	MH379332.1	MT680930.1	GenBank	9922	Passiflora edulis symptomless virus
MH932227.1	MH379332.1	MT680931.1	GenBank	9916	Passiflora edulis symptomless virus
MH932227.1	MH379332.1	MT680933.1	GenBank	9906	Passiflora edulis symptomless virus
MH932227.1	MH379332.1	MT680935.1	GenBank	9879	Passiflora edulis symptomless virus
MH932227.1	MH379332.1	ND_020622	Neri_2022	9522
MH932227.1	PQ317234.1	PQ317234.1	GenBank	10189	Blackberry roymovirus 1
MH932227.1	PQ317234.1	PQ317235.1	GenBank	10155	Blackberry roymovirus 1
MH932227.1	LC466941.2	LC466941.2	GenBank	9705	Rose yellow mosaic virus
MH932227.1	LC466941.2	JF280796.2	ICTV	9508	rose yellow mosaic virus
MH932227.1	LC466941.2	NC_019031.1	GenBank	9508	Rose yellow mosaic virus
MH932227.1	LC466941.2	ND_016752	Neri_2022	9508
MH932227.1	KU935732.1	KU935732.1	ICTV	9778	Coccinia mottle virus
MH932227.1	KU935732.1	NC_030840.1	GenBank	9778	Coccinia mottle virus
MH932227.1	KU935732.1	ND_017902	Neri_2022	9778
MH932227.1	OQ685957.1	OQ685957.1	GenBank	10200	Cucumber vein yellowing virus
MH932227.1	OQ685957.1	MK777993.1	GenBank	9767	Cucumber vein yellowing virus
MH932227.1	OQ685957.1	MK777991.1	GenBank	9767	Cucumber vein yellowing virus
MH932227.1	OQ685957.1	MK777992.1	GenBank	9765	Cucumber vein yellowing virus
MH932227.1	OQ685957.1	MK777989.1	GenBank	9764	Cucumber vein yellowing virus
MH932227.1	OQ685957.1	MK777990.1	GenBank	9763	Cucumber vein yellowing virus
MH932227.1	OQ685957.1	MK777994.1	GenBank	9757	Cucumber vein yellowing virus
MH932227.1	OQ685957.1	AY578085.1	ICTV	9751	cucumber vein yellowing virus
MH932227.1	OQ685957.1	NC_006941.1	GenBank	9751	Cucumber vein yellowing virus
MH932227.1	OQ685957.1	OK181781.1	GenBank	9751	Cucumber vein yellowing virus
MH932227.1	OQ685957.1	PQ072292.1	GenBank	9751	Cucumber vein yellowing virus
MH932227.1	OQ685957.1	ND_016075	Neri_2022	9751
MH932227.1	OQ685957.1	OK181782.1	GenBank	9748	Cucumber vein yellowing virus
MH932227.1	OQ685957.1	OK340217.1	GenBank	9747	Cucumber vein yellowing virus
MH932227.1	OQ685957.1	KT276369.1	GenBank	9739	Cucumber vein yellowing virus
MH932227.1	OQ685957.1	JF460793.1	GenBank	9735	Cucumber vein yellowing virus
MH932227.1	OQ685957.1	MZ130935.1	GenBank	9734	Cucumber vein yellowing virus
MH932227.1	OQ685957.1	PP792974.1	GenBank	9732	Cucumber vein yellowing virus
MH932227.1	OQ685957.1	OR204690.1	GenBank	9730	Cucumber vein yellowing virus
MH932227.1	OQ685957.1	MK777995.1	GenBank	9726	Cucumber vein yellowing virus
MH932227.1	OQ685957.1	OK181771.1	GenBank	9726	Cucumber vein yellowing virus
MH932227.1	OQ685957.1	MK777988.1	GenBank	9702	Cucumber vein yellowing virus
MH932227.1	OQ685957.1	OK340216.1	GenBank	9701	Cucumber vein yellowing virus
MH932227.1	OQ685957.1	MH752754.1	GenBank	8963	Cucumber vein yellowing virus
MH932227.1	KU953950.1	KU953950.1	GenBank	9834	Squash vein yellowing virus
MH932227.1	KU953950.1	ND_018028	Neri_2022	9519
MH932227.1	OQ685960.1	OQ685960.1	GenBank	10054	Squash vein yellowing virus
MH932227.1	OQ685960.1	PP968058.1	GenBank	9931	Squash vein yellowing virus
MH932227.1	OQ685960.1	OR232212.1	GenBank	9838	Squash vein yellowing virus
MH932227.1	OQ685960.1	EU259611.1	ICTV	9836	squash vein yellowing virus
MH932227.1	OQ685960.1	NC_010521.1	GenBank	9836	Squash vein yellowing virus
MH932227.1	OQ685960.1	JF897996.1	GenBank	9836	Squash vein yellowing virus
MH932227.1	OQ685960.1	ON398519.1	GenBank	9836	Squash vein yellowing virus
MH932227.1	OQ685960.1	ND_016270	Neri_2022	9836
MH932227.1	OQ685960.1	ON013904.1	GenBank	9834	Squash vein yellowing virus
MH932227.1	OQ685960.1	ON229619.1	GenBank	9832	Squash vein yellowing virus
MH932227.1	OQ685960.1	PP482463.1	GenBank	9832	Squash vein yellowing virus
MH932227.1	OQ685960.1	KT721735.1	GenBank	9831	Squash vein yellowing virus
MH932227.1	OQ685960.1	PP916052.1	GenBank	9831	Squash vein yellowing virus
MH932227.1	PQ045618.1	PQ045618.1	GenBank	9099	Ugandan cassava brown streak virus
MH932227.1	PQ045618.1	KX753357.1	GenBank	9097	Ugandan cassava brown streak virus
MH932227.1	PQ045618.1	KX753356.1	GenBank	9096	Ugandan cassava brown streak virus
MH932227.1	PQ045618.1	KY825166.1	GenBank	9083	Ugandan cassava brown streak virus
MH932227.1	PQ045618.1	HM181930.1	ICTV	9070	Ugandan cassava brown streak virus
MH932227.1	PQ045618.1	FJ185044.1	ICTV	9070	Ugandan cassava brown streak virus
MH932227.1	PQ045618.1	NC_014791.1	GenBank	9070	Ugandan cassava brown streak virus
MH932227.1	PQ045618.1	FN434109.1	GenBank	9070	Ugandan cassava brown streak virus
MH932227.1	PQ045618.1	FN433933.1	GenBank	9070	Ugandan cassava brown streak virus
MH932227.1	PQ045618.1	FN433932.1	GenBank	9070	Ugandan cassava brown streak virus
MH932227.1	PQ045618.1	FN433931.1	GenBank	9070	Ugandan cassava brown streak virus
MH932227.1	PQ045618.1	FN433930.1	GenBank	9070	Ugandan cassava brown streak virus
MH932227.1	PQ045618.1	MF379362.1	GenBank	9070	Ugandan cassava brown streak virus
MH932227.1	PQ045618.1	OR762541.1	GenBank	9070	Ugandan cassava brown streak virus
MH932227.1	PQ045618.1	OR477295.1	GenBank	9070	Ugandan cassava brown streak virus
MH932227.1	PQ045618.1	PQ341269.1	GenBank	9070	Ugandan cassava brown streak virus
MH932227.1	PQ045618.1	PQ162439.1	GenBank	9070	Ugandan cassava brown streak virus
MH932227.1	PQ045618.1	ND_016498	Neri_2022	9070
MH932227.1	PQ045618.1	FJ039520.1	GenBank	9069	Ugandan cassava brown streak virus
MH932227.1	PQ045618.1	MW961203.1	GenBank	9069	Ugandan cassava brown streak virus
MH932227.1	PQ045618.1	MZ486424.1	GenBank	9069	Ugandan cassava brown streak virus
MH932227.1	PQ045618.1	PQ045611.1	GenBank	9066	Ugandan cassava brown streak virus
MH932227.1	PQ045618.1	PQ679329.1	GenBank	9063	Ugandan cassava brown streak virus
MH932227.1	PQ045618.1	OK558791.1	GenBank	9062	Cassava brown streak virus
MH932227.1	PQ045618.1	KR911722.1	GenBank	9061	Ugandan cassava brown streak virus
MH932227.1	PQ045618.1	MZ486425.1	GenBank	9061	Ugandan cassava brown streak virus
MH932227.1	PQ045618.1	MW961200.1	GenBank	9058	Ugandan cassava brown streak virus
MH932227.1	PQ045618.1	KR911725.1	GenBank	9056	Ugandan cassava brown streak virus
MH932227.1	PQ045618.1	MW961216.1	GenBank	9056	Ugandan cassava brown streak virus
MH932227.1	PQ045618.1	OK423774.1	GenBank	9056	Ugandan cassava brown streak virus
MH932227.1	PQ045618.1	PQ045608.1	GenBank	9056	Ugandan cassava brown streak virus
MH932227.1	PQ045618.1	PQ045620.1	GenBank	9055	Ugandan cassava brown streak virus
MH932227.1	PQ045618.1	PQ045606.1	GenBank	9055	Ugandan cassava brown streak virus
MH932227.1	PQ045618.1	MW961196.1	GenBank	9054	Ugandan cassava brown streak virus
MH932227.1	PQ045618.1	MW961195.1	GenBank	9054	Ugandan cassava brown streak virus
MH932227.1	PQ045618.1	KR911724.1	GenBank	9053	Ugandan cassava brown streak virus
MH932227.1	PQ045618.1	KR911723.1	GenBank	9053	Ugandan cassava brown streak virus
MH932227.1	PQ045618.1	PQ045615.1	GenBank	9053	Ugandan cassava brown streak virus
MH932227.1	PQ045618.1	PQ045607.1	GenBank	9053	Ugandan cassava brown streak virus
MH932227.1	PQ045618.1	PQ045610.1	GenBank	9052	Ugandan cassava brown streak virus
MH932227.1	PQ045618.1	MW961202.1	GenBank	9051	Ugandan cassava brown streak virus
MH932227.1	PQ045618.1	MG257787.1	GenBank	9050	Ugandan cassava brown streak virus
MH932227.1	PQ045618.1	MW961197.1	GenBank	9045	Ugandan cassava brown streak virus
MH932227.1	PQ045618.1	MZ405662.1	GenBank	9045	Ugandan cassava brown streak virus
MH932227.1	PQ045618.1	OK423776.1	GenBank	9045	Ugandan cassava brown streak virus
MH932227.1	PQ045618.1	OK423772.1	GenBank	9045	Ugandan cassava brown streak virus
MH932227.1	PQ045618.1	PQ045614.1	GenBank	9045	Ugandan cassava brown streak virus
MH932227.1	PQ045618.1	OK423780.1	GenBank	9044	Ugandan cassava brown streak virus
MH932227.1	PQ045618.1	PQ045619.1	GenBank	9044	Ugandan cassava brown streak virus
MH932227.1	PQ045618.1	PQ045616.1	GenBank	9044	Ugandan cassava brown streak virus
MH932227.1	PQ045618.1	OK423771.1	GenBank	9042	Ugandan cassava brown streak virus
MH932227.1	PQ045618.1	PQ045613.1	GenBank	9041	Ugandan cassava brown streak virus
MH932227.1	PQ045618.1	MW961205.1	GenBank	9040	Ugandan cassava brown streak virus
MH932227.1	PQ045618.1	MW961199.1	GenBank	9040	Ugandan cassava brown streak virus
MH932227.1	PQ045618.1	OK423782.1	GenBank	9040	Ugandan cassava brown streak virus
MH932227.1	PQ045618.1	PQ045609.1	GenBank	9039	Ugandan cassava brown streak virus
MH932227.1	PQ045618.1	KR911727.1	GenBank	9033	Ugandan cassava brown streak virus
MH932227.1	PQ045618.1	OK423781.1	GenBank	9032	Ugandan cassava brown streak virus
MH932227.1	PQ045618.1	PQ045617.1	GenBank	9031	Ugandan cassava brown streak virus
MH932227.1	PQ045618.1	PQ045612.1	GenBank	9028	Ugandan cassava brown streak virus
MH932227.1	PQ045618.1	HG965222.1	GenBank	9020	Ugandan cassava brown streak virus
MH932227.1	PQ045618.1	MW961209.2	GenBank	9009	Ugandan cassava brown streak virus
MH932227.1	PQ045618.1	MW961221.1	GenBank	9009	Ugandan cassava brown streak virus
MH932227.1	PQ045618.1	MW961193.1	GenBank	9007	Ugandan cassava brown streak virus
MH932227.1	PQ045618.1	MW961214.1	GenBank	9006	Ugandan cassava brown streak virus
MH932227.1	PQ045618.1	OK423777.1	GenBank	8988	Ugandan cassava brown streak virus
MH932227.1	PQ045618.1	OK423779.1	GenBank	8987	Ugandan cassava brown streak virus
MH932227.1	PQ045618.1	OK423773.1	GenBank	8982	Ugandan cassava brown streak virus
MH932227.1	PQ045618.1	OK423775.1	GenBank	8969	Ugandan cassava brown streak virus
MH932227.1	PQ045618.1	OK423778.1	GenBank	8968	Ugandan cassava brown streak virus
MH932227.1	PQ045618.1	MZ486427.1	GenBank	8963	Ugandan cassava brown streak virus
MH932227.1	PQ045618.1	KR911726.1	GenBank	8950	Ugandan cassava brown streak virus
MH932227.1	PQ045618.1	KR911728.1	GenBank	8935	Ugandan cassava brown streak virus
MH932227.1	PQ045618.1	MW961194.1	GenBank	8916	Ugandan cassava brown streak virus
MH932227.1	PQ045618.1	MZ486431.1	GenBank	8860	Ugandan cassava brown streak virus
MH932227.1	PQ045618.1	MW961192.1	GenBank	8836	Ugandan cassava brown streak virus
MH932227.1	PQ045618.1	MZ486432.1	GenBank	8835	Ugandan cassava brown streak virus
MH932227.1	PQ045618.1	MW961206.1	GenBank	8829	Ugandan cassava brown streak virus
MH932227.1	PQ045618.1	MZ486433.1	GenBank	8812	Ugandan cassava brown streak virus
MH932227.1	PQ045618.1	MZ486434.1	GenBank	8778	Ugandan cassava brown streak virus
MH932227.1	PQ045618.1	MW961191.2	GenBank	8766	Ugandan cassava brown streak virus
MH932227.1	PQ045618.1	MZ486435.1	GenBank	8757	Ugandan cassava brown streak virus
MH932227.1	PQ045618.1	MW961220.1	GenBank	8709	Ugandan cassava brown streak virus
MH932227.1	PQ045618.1	MW961218.1	GenBank	8709	Ugandan cassava brown streak virus
MH932227.1	PQ045618.1	MW961217.1	GenBank	8709	Ugandan cassava brown streak virus
MH932227.1	PQ045618.1	MW961215.1	GenBank	8709	Ugandan cassava brown streak virus
MH932227.1	PQ045618.1	MW961213.1	GenBank	8709	Ugandan cassava brown streak virus
MH932227.1	PQ045618.1	MW961210.1	GenBank	8709	Ugandan cassava brown streak virus
MH932227.1	PQ045618.1	MW961208.1	GenBank	8709	Ugandan cassava brown streak virus
MH932227.1	PQ045618.1	MW961207.1	GenBank	8709	Ugandan cassava brown streak virus
MH932227.1	PQ045618.1	KR108839.1	GenBank	8706	Ugandan cassava brown streak virus
MH932227.1	PQ045618.1	KR108836.1	GenBank	8706	Ugandan cassava brown streak virus
MH932227.1	PQ045618.1	KR108835.1	GenBank	8706	Ugandan cassava brown streak virus
MH932227.1	PQ045618.1	LT577539.1	GenBank	8703	Ugandan cassava brown streak virus
MH932227.1	PQ045618.1	KR108838.1	GenBank	8703	Ugandan cassava brown streak virus
MH932227.1	PQ045618.1	KR108837.1	GenBank	8703	Ugandan cassava brown streak virus
MH932227.1	PQ045618.1	MG387654.1	GenBank	8703	Ugandan cassava brown streak virus
MH932227.1	PQ045618.1	MG387653.1	GenBank	8703	Ugandan cassava brown streak virus
MH932227.1	PQ045618.1	MW961201.1	GenBank	8684	Ugandan cassava brown streak virus
MH932227.1	PQ045618.1	MG387656.1	GenBank	8667	Ugandan cassava brown streak virus
MH932227.1	PQ045618.1	KR911721.1	GenBank	8629	Ugandan cassava brown streak virus
MH932227.1	PQ045618.1	MW961204.2	GenBank	8585	Ugandan cassava brown streak virus
MH932227.1	PQ045618.1	MG387652.1	GenBank	8313	Ugandan cassava brown streak virus
MH932227.1	PQ045618.1	MG387655.1	GenBank	8307	Ugandan cassava brown streak virus
MH932227.1	PQ045618.1	MW961211.2	GenBank	8232	Ugandan cassava brown streak virus
MH932227.1	PQ045618.1	KR911729.1	GenBank	7105	Ugandan cassava brown streak virus
MH932227.1	MK103391.1	MK103391.1	GenBank	9076	Ugandan cassava brown streak virus
MH932227.1	MK103391.1	MZ362878.1	GenBank	9075	Ugandan cassava brown streak virus
MH932227.1	MK103391.1	ND_021433	Neri_2022	8718
MH932227.1	MK103391.1	OK558792.1	GenBank	8516	Cassava brown streak virus
MH932227.1	PQ045643.1	PQ045643.1	GenBank	9037	Cassava brown streak virus
MH932227.1	PQ045643.1	MF975780.1	GenBank	9036	Cassava brown streak virus
MH932227.1	PQ045643.1	PQ045631.1	GenBank	9032	Cassava brown streak virus
MH932227.1	PQ045643.1	PQ045628.1	GenBank	9032	Cassava brown streak virus
MH932227.1	PQ045643.1	MK955888.1	GenBank	9026	Cassava brown streak virus
MH932227.1	PQ045643.1	PQ045644.1	GenBank	9015	Cassava brown streak virus
MH932227.1	PQ045643.1	MG019915.1	GenBank	9010	Cassava brown streak virus
MH932227.1	PQ045643.1	MG019914.1	GenBank	9010	Cassava brown streak virus
MH932227.1	PQ045643.1	FN434436.1	GenBank	9008	Cassava brown streak virus
MH932227.1	PQ045643.1	GQ329864.1	GenBank	9008	Cassava brown streak virus
MH932227.1	PQ045643.1	MZ486426.1	GenBank	9008	Cassava brown streak virus
MH932227.1	PQ045643.1	OQ335847.1	GenBank	9008	Cassava brown streak virus
MH932227.1	PQ045643.1	OR477293.1	GenBank	9006	Cassava brown streak virus
MH932227.1	PQ045643.1	PQ045630.1	GenBank	9004	Cassava brown streak virus
MH932227.1	PQ045643.1	MK103393.1	GenBank	9002	Cassava brown streak virus
MH932227.1	PQ045643.1	MK103392.1	GenBank	9002	Cassava brown streak virus
MH932227.1	PQ045643.1	MZ362877.1	GenBank	9002	Cassava brown streak virus
MH932227.1	PQ045643.1	PQ045625.1	GenBank	9000	Cassava brown streak virus
MH932227.1	PQ045643.1	PQ045622.1	GenBank	8996	Cassava brown streak virus
MH932227.1	PQ045643.1	GU563327.1	ICTV	8995	cassava brown streak virus
MH932227.1	PQ045643.1	NC_012698.2	GenBank	8995	Cassava brown streak virus
MH932227.1	PQ045643.1	FN434437.1	GenBank	8995	Cassava brown streak virus
MH932227.1	PQ045643.1	PQ045633.1	GenBank	8995	Cassava brown streak virus
MH932227.1	PQ045643.1	ND_016765	Neri_2022	8995
MH932227.1	PQ045643.1	PQ045634.1	GenBank	8993	Cassava brown streak virus
MH932227.1	PQ045643.1	MW961174.1	GenBank	8992	Cassava brown streak virus
MH932227.1	PQ045643.1	OR477294.1	GenBank	8992	Cassava brown streak virus
MH932227.1	PQ045643.1	OR477287.1	GenBank	8992	Cassava brown streak virus
MH932227.1	PQ045643.1	PQ045637.1	GenBank	8992	Cassava brown streak virus
MH932227.1	PQ045643.1	PQ045640.1	GenBank	8991	Cassava brown streak virus
MH932227.1	PQ045643.1	PV664459.1	GenBank	8991	Cassava brown streak virus
MH932227.1	PQ045643.1	PQ045623.1	GenBank	8986	Cassava brown streak virus
MH932227.1	PQ045643.1	PQ045636.1	GenBank	8985	Cassava brown streak virus
MH932227.1	PQ045643.1	PQ045627.1	GenBank	8981	Cassava brown streak virus
MH932227.1	PQ045643.1	MW961172.1	GenBank	8979	Cassava brown streak virus
MH932227.1	PQ045643.1	PQ045626.1	GenBank	8978	Cassava brown streak virus
MH932227.1	PQ045643.1	MW961171.1	GenBank	8977	Cassava brown streak virus
MH932227.1	PQ045643.1	PQ045639.1	GenBank	8976	Cassava brown streak virus
MH932227.1	PQ045643.1	MW961165.1	GenBank	8974	Cassava brown streak virus
MH932227.1	PQ045643.1	PQ045641.1	GenBank	8974	Cassava brown streak virus
MH932227.1	PQ045643.1	PQ045632.1	GenBank	8974	Cassava brown streak virus
MH932227.1	PQ045643.1	PQ045629.1	GenBank	8974	Cassava brown streak virus
MH932227.1	PQ045643.1	MW961170.2	GenBank	8973	Cassava brown streak virus
MH932227.1	PQ045643.1	HG965221.1	GenBank	8972	Cassava brown streak virus
MH932227.1	PQ045643.1	PQ045635.1	GenBank	8972	Cassava brown streak virus
MH932227.1	PQ045643.1	PQ045624.1	GenBank	8972	Cassava brown streak virus
MH932227.1	PQ045643.1	PQ045642.1	GenBank	8970	Cassava brown streak virus
MH932227.1	PQ045643.1	MZ486428.1	GenBank	8947	Cassava brown streak virus
MH932227.1	PQ045643.1	MZ486430.1	GenBank	8886	Cassava brown streak virus
MH932227.1	PQ045643.1	MZ486429.1	GenBank	8886	Cassava brown streak virus
MH932227.1	PQ045643.1	MW961169.1	GenBank	8864	Cassava brown streak virus
MH932227.1	PQ045643.1	MW961179.2	GenBank	8855	Cassava brown streak virus
MH932227.1	PQ045643.1	MW961198.1	GenBank	8760	Cassava brown streak virus
MH932227.1	PQ045643.1	MW961173.1	GenBank	8760	Cassava brown streak virus
MH932227.1	PQ045643.1	LT577538.1	GenBank	8751	Cassava brown streak virus
MH932227.1	PQ045643.1	LT577537.1	GenBank	8751	Cassava brown streak virus
MH932227.1	PQ045643.1	MW961212.1	GenBank	8751	Cassava brown streak virus
MH932227.1	PQ045643.1	MW961190.1	GenBank	8751	Cassava brown streak virus
MH932227.1	PQ045643.1	MW961189.1	GenBank	8751	Cassava brown streak virus
MH932227.1	PQ045643.1	MW961188.1	GenBank	8751	Cassava brown streak virus
MH932227.1	PQ045643.1	MW961186.1	GenBank	8751	Cassava brown streak virus
MH932227.1	PQ045643.1	MW961184.1	GenBank	8751	Cassava brown streak virus
MH932227.1	PQ045643.1	MW961183.1	GenBank	8751	Cassava brown streak virus
MH932227.1	PQ045643.1	MW961182.1	GenBank	8751	Cassava brown streak virus
MH932227.1	PQ045643.1	MW961178.1	GenBank	8751	Cassava brown streak virus
MH932227.1	PQ045643.1	MW961175.1	GenBank	8751	Cassava brown streak virus
MH932227.1	PQ045643.1	MW961168.1	GenBank	8751	Cassava brown streak virus
MH932227.1	PQ045643.1	ND_018053	Neri_2022	8751
MH932227.1	PQ045643.1	KY563362.1	GenBank	8749	Cassava brown streak virus
MH932227.1	PQ045643.1	KR108832.1	GenBank	8748	Cassava brown streak virus
MH932227.1	PQ045643.1	KR108831.1	GenBank	8748	Cassava brown streak virus
MH932227.1	PQ045643.1	KR108830.1	GenBank	8748	Cassava brown streak virus
MH932227.1	PQ045643.1	KR108829.1	GenBank	8748	Cassava brown streak virus
MH932227.1	PQ045643.1	KY563366.1	GenBank	8748	Cassava brown streak virus
MH932227.1	PQ045643.1	KY563365.1	GenBank	8748	Cassava brown streak virus
MH932227.1	PQ045643.1	KY563364.1	GenBank	8748	Cassava brown streak virus
MH932227.1	PQ045643.1	KY563361.1	GenBank	8748	Cassava brown streak virus
MH932227.1	PQ045643.1	MG387659.1	GenBank	8748	Cassava brown streak virus
MH932227.1	PQ045643.1	MG387657.1	GenBank	8748	Cassava brown streak virus
MH932227.1	PQ045643.1	KR108833.1	GenBank	8742	Cassava brown streak virus
MH932227.1	PQ045643.1	MW961166.1	GenBank	8742	Cassava brown streak virus
MH932227.1	PQ045643.1	MW961187.1	GenBank	8739	Cassava brown streak virus
MH932227.1	PQ045643.1	MW961181.1	GenBank	8739	Cassava brown streak virus
MH932227.1	PQ045643.1	MW961177.1	GenBank	8739	Cassava brown streak virus
MH932227.1	PQ045643.1	MW961176.1	GenBank	8739	Cassava brown streak virus
MH932227.1	PQ045643.1	MW961167.1	GenBank	8739	Cassava brown streak virus
MH932227.1	PQ045643.1	MG387658.1	GenBank	8736	Cassava brown streak virus
MH932227.1	PQ045643.1	KR108834.1	GenBank	8693	Cassava brown streak virus
MH932227.1	PQ045643.1	KY563367.1	GenBank	8655	Cassava brown streak virus
MH932227.1	PQ045643.1	MW961185.1	GenBank	8619	Cassava brown streak virus
MH932227.1	PQ045643.1	KR911737.1	GenBank	8458	Cassava brown streak virus
MH932227.1	PQ045643.1	KR911738.1	GenBank	5747	Cassava brown streak virus
MH932227.1	PQ045643.1	KR911739.1	GenBank	4718	Cassava brown streak virus
MH932227.1	KR911736.1	KR911736.1	GenBank	9008	Cassava brown streak virus
MH932227.1	KR911736.1	PQ045638.1	GenBank	9001	Cassava brown streak virus
MH932227.1	KR911736.1	PQ045645.1	GenBank	8988	Cassava brown streak virus
MH932227.1	KR911736.1	PQ045621.1	GenBank	8978	Cassava brown streak virus
MH932227.1	KR911736.1	MW961219.1	GenBank	8751	Cassava brown streak virus
MH932227.1	KR911736.1	KR108828.1	GenBank	8748	Cassava brown streak virus
MH932227.1	KR911736.1	KY563363.1	GenBank	8748	Cassava brown streak virus
MH932227.1	KR911736.1	MW961180.1	GenBank	8673	Cassava brown streak virus
MH932227.1	OK032598.1	OK032598.1	GenBank	10864	Sweet potato mild mottle virus
MH932227.1	OK032598.1	OM471971.1	GenBank	10832	Sweet potato mild mottle virus
MH932227.1	OK032598.1	Z73124.1	ICTV	10818	sweet potato mild mottle virus
MH932227.1	OK032598.1	NC_003797.1	GenBank	10818	Sweet potato mild mottle virus
MH932227.1	OK032598.1	ND_015864	Neri_2022	10371
MH932227.1	LC552941.1	LC552941.1	GenBank	9328	Eggplant virus A
MH932227.1	MZ546644.1	MZ546644.1	GenBank	9294	Eggplant mild leaf mottle virus
MH932227.1	MZ546644.1	MW080952.1	GenBank	9284	Tomato mild mottle virus
MH932227.1	MZ546644.1	OR477292.1	GenBank	9284	Tomato mild mottle virus
MH932227.1	MZ546644.1	HE600072.1	ICTV	9283	tomato mild mottle virus
MH932227.1	MZ546644.1	NC_038920.1	GenBank	9283	Tomato mild mottle virus
MH932227.1	MZ546644.1	ND_020768	Neri_2022	9283
MH932227.1	MZ546644.1	PQ072298.1	GenBank	9282	Tomato mild mottle virus
MH932227.1	MZ546644.1	PV756015.1	GenBank	9282	Eggplant mild leaf mottle virus
MH932227.1	MZ546644.1	HQ840786.2	ICTV	9280	eggplant mild leaf mottle virus
MH932227.1	MZ546644.1	MW503940.1	GenBank	9280	Eggplant mild leaf mottle virus
MH932227.1	MZ546644.1	OK558715.1	GenBank	9278	Eggplant mild mottle virus
MH932227.1	MZ546644.1	OK558714.1	GenBank	9278	Eggplant mild mottle virus
MH932227.1	MZ546644.1	MW537584.1	GenBank	9265	Tomato mild mottle virus
MH932227.1	MZ546644.1	OR082767.1	GenBank	9259	Tomato mild mottle virus
MH932227.1	MZ546644.1	MW537585.1	GenBank	9244	Tomato mild mottle virus
MH932227.1	OR483877.1	OR483877.1	GenBank	10037	Alfalfa vein mottling virus
MH932227.1	ND_243806	ND_243806	Neri_2022	9820
MH932227.1	SG001_630	SG001_630	Hou_2024	8112	Supergroup001--astro-poty_soil_SRR11075871_k141_149672_flag1_multi10_len8112
MH932227.1	SG001_630	ND_276154	Neri_2022	8092
MH932227.1	PQ561517.1	PQ561517.1	ICTV	10292	wild oat poacevirus 1
MH932227.1	SG001_598	SG001_598	Hou_2024	10225	Supergroup001--astro-poty_soil_ERR3010903_k119_46056_flag1_multi122_len10225
MH932227.1	SG001_598	ON137719.1	GenBank	9920	Poaceae Liege poacevirus
MH932227.1	FJ263671.1	FJ263671.1	ICTV	10282	Triticum mosaic virus
MH932227.1	FJ263671.1	NC_012799.1	GenBank	10282	Triticum mosaic virus
MH932227.1	FJ263671.1	OR900927.1	GenBank	10282	Triticum mosaic virus
MH932227.1	FJ263671.1	ND_016383	Neri_2022	10282
MH932227.1	FJ263671.1	OR900925.1	GenBank	10280	Triticum mosaic virus
MH932227.1	FJ263671.1	OR900924.1	GenBank	10280	Triticum mosaic virus
MH932227.1	FJ263671.1	OR900933.1	GenBank	10279	Triticum mosaic virus
MH932227.1	FJ263671.1	OR900932.1	GenBank	10278	Triticum mosaic virus
MH932227.1	FJ263671.1	OR900928.1	GenBank	10276	Triticum mosaic virus
MH932227.1	FJ263671.1	OR900930.1	GenBank	10275	Triticum mosaic virus
MH932227.1	FJ263671.1	OR900929.1	GenBank	10274	Triticum mosaic virus
MH932227.1	FJ263671.1	OR900926.1	GenBank	10274	Triticum mosaic virus
MH932227.1	FJ263671.1	OR900923.1	GenBank	10271	Triticum mosaic virus
MH932227.1	FJ263671.1	FJ669487.1	GenBank	10266	Triticum mosaic virus
MH932227.1	FJ263671.1	OR900931.1	GenBank	10266	Triticum mosaic virus
MH932227.1	FJ263671.1	MW990196.1	GenBank	10265	Triticum mosaic virus
MH932227.1	FJ263671.1	MW990195.1	GenBank	10265	Triticum mosaic virus
MH932227.1	FJ263671.1	MW990194.1	GenBank	10265	Triticum mosaic virus
MH932227.1	FJ263671.1	MW990200.1	GenBank	10260	Triticum mosaic virus
MH932227.1	FJ263671.1	MW990197.1	GenBank	10253	Triticum mosaic virus
MH932227.1	FJ263671.1	MT762125.1	GenBank	10238	Triticum mosaic virus
MH932227.1	FJ263671.1	MW990198.1	GenBank	10231	Triticum mosaic virus
MH932227.1	FJ263671.1	MW990201.1	GenBank	10208	Triticum mosaic virus
MH932227.1	FJ263671.1	MW990193.1	GenBank	10179	Triticum mosaic virus
MH932227.1	FJ263671.1	MW990199.1	GenBank	10175	Triticum mosaic virus
MH932227.1	FJ263671.1	MK318274.1	GenBank	9544	Triticum mosaic virus
MH932227.1	FJ263671.1	MK318273.1	GenBank	9544	Triticum mosaic virus
MH932227.1	FJ263671.1	MK318272.1	GenBank	9544	Triticum mosaic virus
MH932227.1	PV996922.1	PV996922.1	GenBank	9883	Sugarcane streak mosaic virus
MH932227.1	PV996922.1	PP987340.1	GenBank	9842	Sugarcane streak mosaic virus
MH932227.1	PV996922.1	OR811178.1	GenBank	9813	Sugarcane streak mosaic virus
MH932227.1	PV996922.1	OR259188.1	GenBank	9808	Sugarcane streak mosaic virus
MH932227.1	PV996922.1	JN163911.1	GenBank	9798	Sugarcane streak mosaic virus
MH932227.1	PV996922.1	JF488066.1	GenBank	9793	Sugarcane streak mosaic virus
MH932227.1	PV996922.1	JF488064.1	GenBank	9793	Sugarcane streak mosaic virus
MH932227.1	PV996922.1	JF488065.1	GenBank	9792	Sugarcane streak mosaic virus
MH932227.1	PV996922.1	KX823356.1	GenBank	9792	Sugarcane streak mosaic virus
MH932227.1	PV996922.1	KX823354.1	GenBank	9792	Sugarcane streak mosaic virus
MH932227.1	PV996922.1	PP987341.1	GenBank	9790	Sugarcane streak mosaic virus
MH932227.1	PV996922.1	KX823355.1	GenBank	9789	Sugarcane streak mosaic virus
MH932227.1	PV996922.1	JN941985.1	GenBank	9786	Sugarcane streak mosaic virus
MH932227.1	PV996922.1	GQ388116.1	ICTV	9782	sugarcane streak mosaic virus
MH932227.1	PV996922.1	NC_014037.1	GenBank	9782	Sugarcane streak mosaic virus
MH932227.1	PV996922.1	KX430772.1	GenBank	9782	Sugarcane streak mosaic virus
MH932227.1	PV996922.1	KX430771.1	GenBank	9782	Sugarcane streak mosaic virus
MH932227.1	PV996922.1	OR195133.1	GenBank	9782	Sugarcane streak mosaic virus
MH932227.1	PV996922.1	ND_016443	Neri_2022	9782
MH932227.1	PV996922.1	KJ187049.1	GenBank	9781	Sugarcane streak mosaic virus
MH932227.1	PV996922.1	KJ187048.1	GenBank	9781	Sugarcane streak mosaic virus
MH932227.1	PV996922.1	KJ187047.1	GenBank	9781	Sugarcane streak mosaic virus
MH932227.1	PV996922.1	OR195141.1	GenBank	9779	Sugarcane streak mosaic virus
MH932227.1	PV996922.1	OR195132.1	GenBank	9778	Sugarcane streak mosaic virus
MH932227.1	PV996922.1	OR130816.1	GenBank	9777	Sugarcane streak mosaic virus
MH932227.1	PV996922.1	OR195140.1	GenBank	9774	Sugarcane streak mosaic virus
MH932227.1	PV996922.1	OR130817.1	GenBank	9774	Sugarcane streak mosaic virus
MH932227.1	PV996922.1	OR195142.1	GenBank	9772	Sugarcane streak mosaic virus
MH932227.1	PV996922.1	OR195139.1	GenBank	9772	Sugarcane streak mosaic virus
MH932227.1	PV996922.1	PV996923.1	GenBank	9770	Sugarcane streak mosaic virus
MH932227.1	PV996922.1	OR195137.1	GenBank	9768	Sugarcane streak mosaic virus
MH932227.1	PV996922.1	PV996921.1	GenBank	9768	Sugarcane streak mosaic virus
MH932227.1	PV996922.1	OR195134.1	GenBank	9767	Sugarcane streak mosaic virus
MH932227.1	PV996922.1	OR102300.1	GenBank	9765	Sugarcane streak mosaic virus
MH932227.1	PV996922.1	OR102299.1	GenBank	9764	Sugarcane streak mosaic virus
MH932227.1	PV996922.1	OR195136.1	GenBank	9752	Sugarcane streak mosaic virus
MH932227.1	PV996922.1	OR130818.1	GenBank	9729	Sugarcane streak mosaic virus
MH932227.1	PV996922.1	GQ246187.1	GenBank	9724	Sugarcane streak mosaic virus
MH932227.1	PV996922.1	OR195138.1	GenBank	9695	Sugarcane streak mosaic virus
MH932227.1	PV996922.1	OR195135.1	GenBank	9687	Sugarcane streak mosaic virus
MH932227.1	PV996922.1	OQ870563.1	GenBank	9393	Sugarcane streak mosaic virus
MH932227.1	PV996922.1	Y17738.2	GenBank	4475	Sugarcane streak mosaic virus
MH932227.1	PV996922.1	KT257307.1	GenBank	3019	Sugarcane streak mosaic virus
MH932227.1	PV996922.1	KT257306.1	GenBank	3019	Sugarcane streak mosaic virus
MH932227.1	PV996922.1	KT257305.1	GenBank	3019	Sugarcane streak mosaic virus
MH932227.1	PV996922.1	KT257304.1	GenBank	3019	Sugarcane streak mosaic virus
MH932227.1	PV996922.1	KT257303.1	GenBank	3019	Sugarcane streak mosaic virus
MH932227.1	PV996922.1	KT257302.1	GenBank	3019	Sugarcane streak mosaic virus
MH932227.1	PV996922.1	KT257301.1	GenBank	3019	Sugarcane streak mosaic virus
MH932227.1	PV996922.1	KT257300.1	GenBank	3019	Sugarcane streak mosaic virus
MH932227.1	PV996922.1	KT257299.1	GenBank	3019	Sugarcane streak mosaic virus
MH932227.1	PV996922.1	KT257298.1	GenBank	3019	Sugarcane streak mosaic virus
MH932227.1	PV996922.1	KT257297.1	GenBank	3019	Sugarcane streak mosaic virus
MH932227.1	PV996922.1	KT257296.1	GenBank	3019	Sugarcane streak mosaic virus
MH932227.1	PV996922.1	KT257295.1	GenBank	3019	Sugarcane streak mosaic virus
MH932227.1	PV996922.1	KT257294.1	GenBank	3019	Sugarcane streak mosaic virus
MH932227.1	PV996922.1	KT257293.1	GenBank	3019	Sugarcane streak mosaic virus
MH932227.1	PV996922.1	KT257292.1	GenBank	3019	Sugarcane streak mosaic virus
MH932227.1	PV996922.1	KT257291.1	GenBank	3019	Sugarcane streak mosaic virus
MH932227.1	PV996922.1	KT257290.1	GenBank	3019	Sugarcane streak mosaic virus
MH932227.1	PV996922.1	KT257289.1	GenBank	3019	Sugarcane streak mosaic virus
MH932227.1	PV996922.1	KT257288.1	GenBank	3019	Sugarcane streak mosaic virus
MH932227.1	PV996922.1	KT257287.1	GenBank	3019	Sugarcane streak mosaic virus
MH932227.1	PV996922.1	KT257286.1	GenBank	3019	Sugarcane streak mosaic virus
MH932227.1	PV996922.1	KT257285.1	GenBank	3019	Sugarcane streak mosaic virus
MH932227.1	PV996922.1	KT257284.1	GenBank	3019	Sugarcane streak mosaic virus
MH932227.1	PV996922.1	KT257283.1	GenBank	3019	Sugarcane streak mosaic virus
MH932227.1	PV996922.1	KT257282.1	GenBank	3019	Sugarcane streak mosaic virus
MH932227.1	PV996922.1	KT257281.1	GenBank	3019	Sugarcane streak mosaic virus
MH932227.1	PV996922.1	KT257280.1	GenBank	3019	Sugarcane streak mosaic virus
MH932227.1	PV996922.1	KT257279.1	GenBank	3019	Sugarcane streak mosaic virus
MH932227.1	PV996922.1	KT257278.1	GenBank	3019	Sugarcane streak mosaic virus
MH932227.1	OP425115.1	OP425115.1	GenBank	9749	Zoysia mosaic virus
MH932227.1	JX156425.1	JX156425.1	ICTV	9847	Caladenia virus A
MH932227.1	JX156425.1	NC_018572.1	GenBank	9847	Caladenia virus A
MH932227.1	JX156425.1	ND_016729	Neri_2022	9847
MH932227.1	TS_nucl_6643	TS_nucl_6643	Liu_2025	9616
MH932227.1	MZ682615.1	MZ682615.1	GenBank	9259	Agave tequilana agavirus
MH932227.1	AY994084.1	AY994084.1	ICTV	10851	blackberry virus Y
MH932227.1	AY994084.1	NC_008558.1	GenBank	10851	Blackberry virus Y
MH932227.1	AY994084.1	PQ317294.1	GenBank	10844	Blackberry virus Y
MH932227.1	AY994084.1	PQ317295.1	GenBank	10834	Blackberry virus Y
MH932227.1	AY994084.1	PQ317297.1	GenBank	10830	Blackberry virus Y
MH932227.1	AY994084.1	PQ317296.1	GenBank	10765	Blackberry virus Y
MH932227.1	AY994084.1	PQ317298.1	GenBank	10764	Blackberry virus Y
MH932227.1	AY994084.1	ND_016175	Neri_2022	10476
MH932227.1	MH890547.1	MH890547.1	GenBank	9052	Soybean yellow shoot virus
MH932227.1	MH890547.1	ND_020860	Neri_2022	8718
MH932227.1	MK965971.1	MK965971.1	GenBank	9212	Stylosanthes mosaic-associated virus 1
MH932227.1	MK965972.1	MK965972.1	GenBank	9202	Stylosanthes mosaic-associated virus 2
MH932227.1	MN764361.1	MN764361.1	GenBank	9213	Arachis virus Y
MH932227.1	MZ005472.1	MZ005472.1	GenBank	9472	Rice chlorotic stripe virus
MH932227.1	KY612317.1	KY612317.1	ICTV	9426	common reed chlorotic stripe virus
MH932227.1	KY612317.1	NC_035461.1	GenBank	9426	Reed chlorotic stripe virus
MH932227.1	KY612317.1	ND_019807	Neri_2022	9426
MH932227.1	MW314143.1	MW314143.1	GenBank	9346	Spartina mottle virus
MH932227.1	MW314143.1	MW314142.1	GenBank	9346	Spartina mottle virus
MH932227.1	MN788417.1	MN788417.1	ICTV	9376	Spartina mottle virus
MH932227.1	MN788417.1	ND_023216	Neri_2022	9075
MH932227.1	SG001_297	SG001_297	Hou_2024	9538	Supergroup001--astro-poty_peat_SRR5252761_k141_11637_flag1_multi93_len9538
MH932227.1	SG001_297	SG001_321	Hou_2024	9481	Supergroup001--astro-poty_peat_SRR5253556_k141_35920_flag1_multi25_len9481
MH932227.1	SG001_297	SG001_318	Hou_2024	9467	Supergroup001--astro-poty_peat_SRR5253553_k141_41832_flag1_multi57_len9467
MH932227.1	SG001_297	SG001_295	Hou_2024	9293	Supergroup001--astro-poty_peat_SRR5252651_k141_69685_flag1_multi14_len9293
MH932227.1	SG001_297	SG001_339	Hou_2024	8942	Supergroup001--astro-poty_peat_SRR5253717_k141_11331_flag1_multi10_len8942
MH932227.1	SG001_297	SG001_328	Hou_2024	8464	Supergroup001--astro-poty_peat_SRR5253617_k141_42665_flag1_multi80_len8464
MH932227.1	SG001_297	SG001_317	Hou_2024	8179	Supergroup001--astro-poty_peat_SRR5253552_k141_6776_flag1_multi8_len8179
MH932227.1	SG001_297	SG001_333	Hou_2024	6660	Supergroup001--astro-poty_peat_SRR5253621_k141_89484_flag1_multi9_len6660
MH932227.1	AF035818.1	AF035818.1	GenBank	9542	Ryegrass mosaic virus
MH932227.1	AF035818.1	Y09854.1	ICTV	9535	ryegrass mosaic virus
MH932227.1	AF035818.1	NC_001814.1	GenBank	9535	Ryegrass mosaic virus
MH932227.1	AF035818.1	OL311700.1	GenBank	9535	Ryegrass mosaic virus
MH932227.1	AF035818.1	OL311699.1	GenBank	9535	Ryegrass mosaic virus
MH932227.1	AF035818.1	ON137724.1	GenBank	9535	Ryegrass mosaic virus
MH932227.1	AF035818.1	ND_015689	Neri_2022	9535
MH932227.1	AF035818.1	KR061300.1	GenBank	9522	Ryegrass mosaic virus
MH932227.1	AF035818.1	TS_nucl_6634	Liu_2025	9522
MH932227.1	MT005828.1	MT005828.1	GenBank	9570	Ryegrass mosaic virus
MH932227.1	MT005828.1	ND_023365	Neri_2022	9297
MH932227.1	AY623626.1	AY623626.1	ICTV	9540	Agropyron mosaic virus
MH932227.1	AY623626.1	NC_005903.1	GenBank	9540	Agropyron mosaic virus
MH932227.1	AY623626.1	OM471970.1	GenBank	9540	Agropyron mosaic virus
MH932227.1	AY623626.1	OR607767.1	GenBank	9540	Agropyron mosaic virus
MH932227.1	AY623626.1	ND_016011	Neri_2022	9540
MH932227.1	AY623626.1	MF621332.1	GenBank	9516	Agropyron mosaic virus
MH932227.1	AY623626.1	MF621331.1	GenBank	9516	Agropyron mosaic virus
MH932227.1	AY623626.1	MF621333.1	GenBank	9490	Agropyron mosaic virus
MH932227.1	AY623627.1	AY623627.1	ICTV	9463	Hordeum mosaic virus
MH932227.1	AY623627.1	NC_005904.1	GenBank	9463	Hordeum mosaic virus
MH932227.1	AY623627.1	ND_016012	Neri_2022	9463
MH932227.1	KY769739.1	KY769739.1	GenBank	9438	Ornithogalum mosaic virus
MH932227.1	KY769739.1	ND_020426	Neri_2022	7497
MH932227.1	KY769720.1	KY769720.1	GenBank	6763	Ornithogalum mosaic virus
MH932227.1	KY769706.1	KY769706.1	GenBank	9662	Ornithogalum mosaic virus
MH932227.1	KY769706.1	KY769748.1	GenBank	9603	Ornithogalum mosaic virus
MH932227.1	KY769706.1	KY769707.1	GenBank	9494	Ornithogalum mosaic virus
MH932227.1	KY769706.1	KY769671.1	GenBank	9478	Ornithogalum mosaic virus
MH932227.1	KY769706.1	KY769692.1	GenBank	9449	Ornithogalum mosaic virus
MH932227.1	KY769706.1	JQ807996.1	GenBank	9447	Ornithogalum mosaic virus
MH932227.1	KY769706.1	JQ807997.1	ICTV	9445	Ornithogalum stripe mosaic virus
MH932227.1	KY769706.1	NC_019409.1	GenBank	9445	Ornithogalum mosaic virus
MH932227.1	KY769706.1	JQ807995.1	GenBank	9445	Ornithogalum mosaic virus
MH932227.1	KY769706.1	ND_016754	Neri_2022	9445
MH932227.1	KY769706.1	KY769716.1	GenBank	9443	Ornithogalum mosaic virus
MH932227.1	KY769706.1	KY769672.1	GenBank	9429	Ornithogalum mosaic virus
MH932227.1	KY769706.1	PQ213088.1	GenBank	9426	Ornithogalum mosaic virus
MH932227.1	KY769706.1	KY769725.1	GenBank	9108	Ornithogalum mosaic virus
MH932227.1	KY769706.1	KY769753.1	GenBank	8116	Ornithogalum mosaic virus
MH932227.1	KY769706.1	KY769721.1	GenBank	6955	Ornithogalum mosaic virus
MH932227.1	KY769706.1	KY769754.1	GenBank	6386	Ornithogalum mosaic virus
MH932227.1	KY769706.1	KY769713.1	GenBank	4909	Ornithogalum mosaic virus
MH932227.1	KY769706.1	KY769752.1	GenBank	4810	Ornithogalum mosaic virus
MH932227.1	KY769706.1	KY769684.1	GenBank	4175	Ornithogalum mosaic virus
MH932227.1	KY769706.1	KY769745.1	GenBank	4132	Ornithogalum mosaic virus
MH932227.1	KY769706.1	KY769738.1	GenBank	4013	Ornithogalum mosaic virus
MH932227.1	KY769706.1	KY769715.1	GenBank	4008	Ornithogalum mosaic virus
MH932227.1	KY769737.1	KY769737.1	GenBank	6739	Ornithogalum mosaic virus
MH932227.1	PQ311701.1	PQ311701.1	GenBank	9466	Ornithogalum mosaic virus 1
MH932227.1	KY769694.1	KY769694.1	GenBank	9452	Ornithogalum mosaic virus
MH932227.1	KY769694.1	ND_020418	Neri_2022	9165
MH932227.1	PQ311703.1	PQ311703.1	GenBank	9615	Ornithogalum mosaic virus 2
MH932227.1	PQ311703.1	PQ311702.1	GenBank	9567	Ornithogalum mosaic virus 2
MH932227.1	PQ311703.1	OR428313.1	GenBank	9485	Gladiolus mosaic virus
MH932227.1	PQ311703.1	KU981083.1	ICTV	9475	Gladiolus mosaic virus
MH932227.1	PQ311703.1	NC_076997.1	GenBank	9475	Ornithogalum mosaic virus
MH932227.1	PQ311703.1	OR477297.1	GenBank	9474	Gladiolus mosaic virus
MH932227.1	PQ311703.1	KY769751.1	GenBank	9471	Ornithogalum mosaic virus
MH932227.1	PQ311703.1	MH886516.1	GenBank	9463	Ornithogalum mosaic virus
MH932227.1	PQ311703.1	KY769722.1	GenBank	9116	Ornithogalum mosaic virus
MH932227.1	PQ311703.1	JN127345.1	GenBank	8779	Ornithogalum mosaic virus
MH932227.1	PQ311703.1	ND_016589	Neri_2022	8502
MH932227.1	PQ311703.1	KY769735.1	GenBank	6941	Ornithogalum mosaic virus
MH932227.1	PQ311703.1	D00615.1	GenBank	3684	Ornithogalum mosaic virus
MH932227.1	PQ311704.1	PQ311704.1	GenBank	9476	Ornithogalum mosaic virus 4
MH932227.1	PQ311704.1	OR428314.1	GenBank	9415	Iris potyvirus C
MH932227.1	LC658681.1	LC658681.1	GenBank	9451	Vallota mosaic virus
MH932227.1	KY769717.1	KY769717.1	GenBank	9437	Ornithogalum virus 3
MH932227.1	KY769717.1	LC866604.1	GenBank	9165	Ornithogalum virus 3
MH932227.1	KY769717.1	ND_020423	Neri_2022	9165
MH932227.1	MW035311.1	MW035311.1	GenBank	9411	Ornithogalum virus 3
MH932227.1	MW035311.1	KY769718.1	GenBank	9390	Ornithogalum virus 3
MH932227.1	MW035311.1	ND_020424	Neri_2022	9168
MH932227.1	PQ311708.1	PQ311708.1	GenBank	9514	Ornithogalum virus 6
MH932227.1	PQ311708.1	PQ311707.1	GenBank	9442	Ornithogalum virus 6
MH932227.1	PQ311708.1	KY711418.1	GenBank	9433	Ornithogalum virus 3
MH932227.1	PQ311708.1	ND_020303	Neri_2022	9168
MH932227.1	OL584375.1	OL584375.1	GenBank	9621	Tradescantia mild mosaic virus
MH932227.1	OL584375.1	OM867862.1	GenBank	9612	Tradescantia mild mosaic virus
MH932227.1	MK286375.1	MK286375.1	ICTV	9446	Costus stripe mosaic virus
MH932227.1	MK286375.1	NC_055568.1	GenBank	9446	Costus stripe mosaic virus
MH932227.1	MK286375.1	ND_021483	Neri_2022	9141
MH932227.1	MH898513.1	MH898513.1	GenBank	9585	Polianthes potyvirus B
MH932227.1	MH898513.1	OL771186.1	GenBank	9582	Tuberose mild mottle virus
MH932227.1	MH898513.1	MH898515.1	GenBank	9559	Polianthes potyvirus B
MH932227.1	MH898513.1	OM293942.1	GenBank	9462	Tuberose mild mosaic virus
MH932227.1	MH898513.1	ON219793.1	GenBank	9462	Tuberose mild mottle virus
MH932227.1	MH898513.1	OM293943.1	GenBank	9453	Tuberose mild mosaic virus
MH932227.1	MH898513.1	AJ581528.1	ICTV	4607	tuberose mild mottle virus
MH932227.1	MH898513.1	NC_043424.1	GenBank	4607	Tuberose mild mottle virus
MH932227.1	MH898513.1	ND_021525	Neri_2022	4607
MH932227.1	OM293944.1	OM293944.1	GenBank	9406	Tuberose mild mosaic virus
MH932227.1	OM293944.1	OP964596.1	GenBank	8528	Tuberose mild mosaic virus
MH932227.1	OM293944.1	MH898516.1	GenBank	5813	Polianthes potyvirus B
MH932227.1	MH898517.1	MH898517.1	GenBank	3058	Polianthes potyvirus B
MH932227.1	OL771185.1	OL771185.1	GenBank	9543	Tuberose mild mosaic virus
MH932227.1	OL771185.1	TS_nucl_6612	Liu_2025	9534
MH932227.1	OL771185.1	OP964602.1	GenBank	9515	Tuberose mild mosaic virus
MH932227.1	OL771185.1	OP964595.1	GenBank	9512	Tuberose mild mosaic virus
MH932227.1	OL771185.1	OM293938.1	GenBank	9501	Tuberose mild mosaic virus
MH932227.1	OL771185.1	OM293941.1	GenBank	9500	Tuberose mild mosaic virus
MH932227.1	OL771185.1	OM293940.1	GenBank	9498	Tuberose mild mosaic virus
MH932227.1	OL771185.1	MH898512.1	GenBank	9490	Polianthes potyvirus A
MH932227.1	OL771185.1	OM293939.1	GenBank	9485	Tuberose mild mosaic virus
MH932227.1	OL771185.1	ON116187.1	GenBank	9485	Tuberose mild mosaic virus
MH932227.1	PQ213853.1	PQ213853.1	GenBank	9485	Aloides potyvirus 1
MH932227.1	KY657266.1	KY657266.1	ICTV	9969	cucurbit vein banding virus
MH932227.1	KY657266.1	NC_035134.1	GenBank	9969	Cucurbit vein banding virus
MH932227.1	KY657266.1	ND_019705	Neri_2022	9969
MH932227.1	KY657266.1	KY657267.1	GenBank	9813	Cucurbit vein banding virus
MH932227.1	AF028004.1	AF028004.1	ICTV	2316	watermelon leaf mottle virus
MH932227.1	PQ530041.1	PQ530041.1	GenBank	10388	Sauropus androgynus potyvirus 1
MH932227.1	JX470965.1	JX470965.1	ICTV	9538	yam mild mosaic virus
MH932227.1	JX470965.1	NC_019412.1	GenBank	9538	Yam mild mosaic virus
MH932227.1	JX470965.1	ND_016755	Neri_2022	9538
MH932227.1	JX470965.1	KJ125474.1	GenBank	9537	Yam mild mosaic virus
MH932227.1	JX470965.1	KJ125473.1	GenBank	9536	Yam mild mosaic virus
MH932227.1	JX470965.1	KJ125472.1	GenBank	9536	Yam mild mosaic virus
MH932227.1	JX470965.1	KJ125477.1	GenBank	9534	Yam mild mosaic virus
MH932227.1	JX470965.1	KJ125476.1	GenBank	9533	Yam mild mosaic virus
MH932227.1	JX470965.1	KJ125475.1	GenBank	9530	Yam mild mosaic virus
MH932227.1	JX470965.1	KC473517.1	GenBank	9529	Yam mild mosaic virus
MH932227.1	JX470965.1	KJ125479.1	GenBank	9529	Yam mild mosaic virus
MH932227.1	JX470965.1	KJ125478.1	GenBank	9529	Yam mild mosaic virus
MH932227.1	JX470965.1	OM471979.1	GenBank	9528	Yam mild mosaic virus
MH932227.1	JX470965.1	KC407674.1	GenBank	9527	Yam mild mosaic virus
MH932227.1	JX470965.1	OM471978.1	GenBank	9525	Yam mild mosaic virus
MH932227.1	JX470965.1	OM471977.1	GenBank	9524	Yam mild mosaic virus
MH932227.1	JX470965.1	OR762540.1	GenBank	9524	Yam mild mosaic virus
MH932227.1	JX470965.1	KX156847.1	GenBank	9521	Yam mild mosaic virus
MH932227.1	JX470965.1	OR449055.1	GenBank	9512	Yam mild mosaic virus
MH932227.1	JX470965.1	PQ338153.1	GenBank	9510	Yam mild mosaic virus
MH932227.1	JX470965.1	OR449056.1	GenBank	9501	Yam mild mosaic virus
MH932227.1	EF427894.1	EF427894.1	ICTV	9455	Gloriosa stripe mosaic virus
MH932227.1	EF427894.1	NC_038562.1	GenBank	9455	Gloriosa stripe mosaic virus
MH932227.1	EF427894.1	PV012634.1	GenBank	9455	Gloriosa stripe mosaic virus
MH932227.1	EF427894.1	ND_020708	Neri_2022	9455
MH932227.1	MZ031983.1	MZ031983.1	GenBank	9640	Tamarillo fruit ring virus
MH932227.1	MZ031983.1	OR963260.1	GenBank	9630	Tamarillo fruit ring virus
MH932227.1	MZ031983.1	OR963259.1	GenBank	9625	Tamarillo fruit ring virus
MH932227.1	MF997470.1	MF997470.1	ICTV	9646	African eggplant mosaic virus
MH932227.1	MF997470.1	NC_043537.1	GenBank	9646	African eggplant mosaic virus
MH932227.1	MF997470.1	ND_021554	Neri_2022	9646
MH932227.1	PQ520507.1	PQ520507.1	GenBank	9800	Ethiopian pepper mottle virus
MH932227.1	FJ617225.2	FJ617225.2	GenBank	9812	Pepper veinal mottle virus
MH932227.1	FJ617225.2	PV476911.1	GenBank	9796	Pepper veinal mottle virus
MH932227.1	FJ617225.2	PV476910.1	GenBank	9796	Pepper veinal mottle virus
MH932227.1	FJ617225.2	MN082715.1	GenBank	9795	Pepper veinal mottle virus
MH932227.1	FJ617225.2	OQ102061.1	GenBank	9795	Pepper veinal mottle virus
MH932227.1	FJ617225.2	OP722584.1	GenBank	9794	Pepper veinal mottle virus
MH932227.1	FJ617225.2	KR002568.1	GenBank	9793	Pepper veinal mottle virus
MH932227.1	FJ617225.2	DQ645484.1	ICTV	9792	pepper veinal mottle virus
MH932227.1	FJ617225.2	NC_011918.1	GenBank	9792	Pepper veinal mottle virus
MH932227.1	FJ617225.2	FM202327.1	GenBank	9792	Pepper veinal mottle virus
MH932227.1	FJ617225.2	ND_016356	Neri_2022	9792
MH932227.1	FJ617225.2	OK558747.1	GenBank	9791	Pepper veinal mottle virus
MH932227.1	FJ617225.2	OK558746.1	GenBank	9780	Pepper veinal mottle virus
MH932227.1	FJ617225.2	MZ405642.1	GenBank	9778	Pepper veinal mottle virus
MH932227.1	FJ617225.2	SG001_964	Hou_2024	9772	Supergroup001--astro-poty_wastewater_SRR8857871_k141_116754_flag1_multi56_len9772
MH932227.1	FJ617225.2	SG001_963	Hou_2024	9771	Supergroup001--astro-poty_wastewater_SRR8857866_k141_126554_flag1_multi44_len9771
MH932227.1	FJ617225.2	LC438545.1	GenBank	9760	Pepper veinal mottle virus
MH932227.1	FJ617225.2	LC438544.1	GenBank	9760	Pepper veinal mottle virus
MH932227.1	FJ617225.2	LC438543.1	GenBank	9760	Pepper veinal mottle virus
MH932227.1	FJ617225.2	LC438542.1	GenBank	9760	Pepper veinal mottle virus
MH932227.1	FJ617225.2	LC438541.1	GenBank	9760	Pepper veinal mottle virus
MH932227.1	FJ617225.2	LC438540.1	GenBank	9760	Pepper veinal mottle virus
MH932227.1	OR347840.1	OR347840.1	GenBank	9737	Chilli veinal mottle virus
MH932227.1	OR347840.1	PP582383.1	GenBank	9724	Chilli veinal mottle virus
MH932227.1	OR347840.1	ON838423.1	GenBank	9720	Chilli veinal mottle virus
MH932227.1	OR347840.1	MZ358113.1	GenBank	9719	Chilli veinal mottle virus
MH932227.1	OR347840.1	OK181760.1	GenBank	9718	Chilli veinal mottle virus
MH932227.1	OR347840.1	AJ237843.3	ICTV	9711	chilli veinal mottle virus
MH932227.1	OR347840.1	NC_005778.1	GenBank	9711	Chilli veinal mottle virus
MH932227.1	OR347840.1	ND_016005	Neri_2022	9711
MH932227.1	OR347840.1	MN207122.1	GenBank	9706	Chilli veinal mottle virus
MH932227.1	OR347840.1	GU170807.1	GenBank	9705	Chilli veinal mottle virus
MH932227.1	OR347840.1	GU170808.1	GenBank	9702	Chilli veinal mottle virus
MH932227.1	OR347840.1	SG001_45	Hou_2024	3333	Supergroup001--astro-poty_food_SRR443366_k99_7479_flag1_multi7_len3333
MH932227.1	AM909717.1	AM909717.1	GenBank	9710	Chilli veinal mottle virus
MH932227.1	AM909717.1	KR296797.1	GenBank	9710	Chilli veinal mottle virus
MH932227.1	AM909717.1	AJ972878.1	GenBank	9708	Chilli veinal mottle virus
MH932227.1	AM909717.1	ND_016435	Neri_2022	9264
MH932227.1	OP378160.1	OP378160.1	GenBank	9782	Chilli veinal mottle virus
MH932227.1	OP378160.1	OP404087.1	GenBank	9760	Chilli veinal mottle virus
MH932227.1	OP378160.1	ON838424.1	GenBank	9745	Chilli veinal mottle virus
MH932227.1	OP378160.1	KC711055.1	GenBank	9741	Chilli veinal mottle virus
MH932227.1	OP378160.1	KC711056.1	GenBank	9741	Chilli veinal mottle virus
MH932227.1	OP378160.1	PP871400.1	GenBank	9740	Chilli veinal mottle virus
MH932227.1	OP378160.1	JX088636.1	GenBank	9739	Chilli veinal mottle virus
MH932227.1	OP378160.1	PQ466185.1	GenBank	9739	Chilli veinal mottle virus
MH932227.1	OP378160.1	OR590618.1	GenBank	9738	Chilli veinal mottle virus
MH932227.1	OP378160.1	MN508959.1	GenBank	9737	Chilli veinal mottle virus
MH932227.1	OP378160.1	OP589298.1	GenBank	9736	Chilli veinal mottle virus
MH932227.1	OP378160.1	MN508960.1	GenBank	9734	Chilli veinal mottle virus
MH932227.1	OP378160.1	PV870370.1	GenBank	9734	Chilli veinal mottle virus
MH932227.1	OP378160.1	MK405594.1	GenBank	9726	Chilli veinal mottle virus
MH932227.1	OP378160.1	ON168944.1	GenBank	9725	Chilli veinal mottle virus
MH932227.1	OP378160.1	ON168942.1	GenBank	9725	Chilli veinal mottle virus
MH932227.1	OP378160.1	ON838426.1	GenBank	9725	Chilli veinal mottle virus
MH932227.1	OP378160.1	ON838425.1	GenBank	9725	Chilli veinal mottle virus
MH932227.1	OP378160.1	MT974520.1	GenBank	9724	Chilli veinal mottle virus
MH932227.1	OP378160.1	PQ126526.1	GenBank	9724	Chilli veinal mottle virus
MH932227.1	OP378160.1	MT782116.1	GenBank	9722	Chilli veinal mottle virus
MH932227.1	OP378160.1	KU987835.1	GenBank	9721	Chilli veinal mottle virus
MH932227.1	OP378160.1	GQ981316.1	GenBank	9717	Chilli veinal mottle virus
MH932227.1	OP378160.1	ON168943.1	GenBank	9717	Chilli veinal mottle virus
MH932227.1	OP378160.1	LN832362.1	GenBank	9715	Chilli veinal mottle virus
MH932227.1	OP378160.1	MT787292.1	GenBank	9688	Chilli veinal mottle virus
MH932227.1	OP378160.1	KX650863.1	GenBank	9499	Chilli veinal mottle virus
MH932227.1	OP378160.1	PQ528006.1	GenBank	9270	Chilli veinal mottle virus
MH932227.1	OP378160.1	ND_016795	Neri_2022	9270
MH932227.1	OP378160.1	OQ377556.1	GenBank	8580	Chilli veinal mottle virus
MH932227.1	OM108478.1	OM108478.1	GenBank	9713	Chilli veinal mottle virus
MH932227.1	DQ851495.1	DQ851495.1	ICTV	9659	wild tomato mosaic virus
MH932227.1	DQ851495.1	NC_009744.1	GenBank	9659	Wild tomato mosaic virus
MH932227.1	DQ851495.1	ND_016215	Neri_2022	9659
MH932227.1	DQ851495.1	PQ162446.1	GenBank	9646	Wild tomato mosaic virus
MH932227.1	DQ851495.1	PQ162445.1	GenBank	9646	Wild tomato mosaic virus
MH932227.1	DQ851495.1	MT793717.1	GenBank	9598	Wild tomato mosaic virus
MH932227.1	DQ851495.1	TS_nucl_6607	Liu_2025	3717
MH932227.1	KM401435.1	KM401435.1	GenBank	9696	Wild tomato mosaic virus
MH932227.1	KM401435.1	PV856160.1	GenBank	9680	Wild tomato mosaic virus
MH932227.1	KM401435.1	OP169002.1	GenBank	9660	Wild tomato mosaic virus
MH932227.1	KM401435.1	MK070541.1	GenBank	9659	Wild tomato mosaic virus
MH932227.1	KM401435.1	PP854832.1	GenBank	9659	Wild tomato mosaic virus
MH932227.1	KM401435.1	ND_017244	Neri_2022	9228
MH932227.1	KY499622.1	KY499622.1	GenBank	9596	Tobacco vein banding mosaic virus
MH932227.1	KY499622.1	ON924220.1	GenBank	9593	Tobacco vein banding mosaic virus
MH932227.1	KY499622.1	ON924208.1	GenBank	9593	Tobacco vein banding mosaic virus
MH932227.1	KY499622.1	PP848192.1	GenBank	9584	Tobacco vein banding mosaic virus
MH932227.1	KY499622.1	EF219408.1	ICTV	9570	tobacco vein banding mosaic virus
MH932227.1	KY499622.1	NC_009994.1	GenBank	9570	Tobacco vein banding mosaic virus
MH932227.1	KY499622.1	EU734432.1	GenBank	9570	Tobacco vein banding mosaic virus
MH932227.1	KY499622.1	JN630473.1	GenBank	9570	Tobacco vein banding mosaic virus
MH932227.1	KY499622.1	JN630472.1	GenBank	9570	Tobacco vein banding mosaic virus
MH932227.1	KY499622.1	JN630471.1	GenBank	9570	Tobacco vein banding mosaic virus
MH932227.1	KY499622.1	JN630470.1	GenBank	9570	Tobacco vein banding mosaic virus
MH932227.1	KY499622.1	JN630469.1	GenBank	9570	Tobacco vein banding mosaic virus
MH932227.1	KY499622.1	JN630468.1	GenBank	9570	Tobacco vein banding mosaic virus
MH932227.1	KY499622.1	JN621319.1	GenBank	9570	Tobacco vein banding mosaic virus
MH932227.1	KY499622.1	HQ396793.1	GenBank	9570	Tobacco vein banding mosaic virus
MH932227.1	KY499622.1	HQ396792.1	GenBank	9570	Tobacco vein banding mosaic virus
MH932227.1	KY499622.1	HQ396791.1	GenBank	9570	Tobacco vein banding mosaic virus
MH932227.1	KY499622.1	KF444434.1	GenBank	9570	Tobacco vein banding mosaic virus
MH932227.1	KY499622.1	MG880247.1	GenBank	9570	Tobacco vein banding mosaic virus
MH932227.1	KY499622.1	MG880246.1	GenBank	9570	Tobacco vein banding mosaic virus
MH932227.1	KY499622.1	MG880245.1	GenBank	9570	Tobacco vein banding mosaic virus
MH932227.1	KY499622.1	MG880244.1	GenBank	9570	Tobacco vein banding mosaic virus
MH932227.1	KY499622.1	MH898883.1	GenBank	9570	Tobacco vein banding mosaic virus
MH932227.1	KY499622.1	PP908787.1	GenBank	9570	Tobacco vein banding mosaic virus
MH932227.1	KY499622.1	ND_016239	Neri_2022	9570
MH932227.1	KY499622.1	KX650865.1	GenBank	9449	Tobacco vein banding mosaic virus
MH932227.1	KY499622.1	KX650866.1	GenBank	9312	Tobacco vein banding mosaic virus
MH932227.1	KY499622.1	KX650864.1	GenBank	9148	Tobacco vein banding mosaic virus
MH932227.1	KX258620.1	KX258620.1	GenBank	9652	Chilli ringspot virus
MH932227.1	KX258620.1	MZ269480.1	GenBank	9652	Chilli ringspot virus
MH932227.1	KX258620.1	JQ234922.1	GenBank	9630	Chilli ringspot virus
MH932227.1	KX258620.1	KX379001.1	GenBank	9606	Chilli ringspot virus
MH932227.1	KX258620.1	JN008909.1	ICTV	9595	chilli ringspot virus
MH932227.1	KX258620.1	NC_016044.1	GenBank	9595	Chilli ringspot virus
MH932227.1	KX258620.1	ND_016599	Neri_2022	9595
MH932227.1	MH779476.1	MH779476.1	GenBank	10140	Henbane mosaic virus
MH932227.1	MH779476.1	MH779475.1	GenBank	10140	Henbane mosaic virus
MH932227.1	MH779476.1	MH779474.1	GenBank	10140	Henbane mosaic virus
MH932227.1	MH779476.1	OQ847409.1	GenBank	10134	Henbane mosaic virus
MH932227.1	MH779476.1	MH779472.1	GenBank	10127	Henbane mosaic virus
MH932227.1	MH779476.1	MH779473.1	GenBank	10125	Henbane mosaic virus
MH932227.1	MH779476.1	OL472138.1	GenBank	10120	Henbane mosaic virus
MH932227.1	MH779476.1	ND_020989	Neri_2022	9747
MH932227.1	AB818538.1	AB818538.1	ICTV	9499	Habenaria mosaic virus
MH932227.1	AB818538.1	NC_021786.1	GenBank	9499	Habenaria mosaic virus
MH932227.1	AB818538.1	KR091311.1	GenBank	9499	Habenaria mosaic virus
MH932227.1	AB818538.1	ND_016879	Neri_2022	9499
