## Supplementary tables 1-4 for "Diversity and evolution of the ribovirian class *Stelpaviricetes*" (part 2 of 2)

### Sheet: Table S2 (continued)
Family-level cluster representative	Species-level cluster representative	Contig
MH932227.1	PQ156407.1	PQ156407.1	GenBank	9616	Iris mild mosaic virus
MH932227.1	PQ156407.1	MH886513.1	GenBank	9468	Iris mild mosaic virus
MH932227.1	PQ156407.1	MN746770.1	GenBank	9159	Iris mild mosaic virus
MH932227.1	PQ156407.1	JF320812.1	ICTV	8651	iris mild mosaic virus
MH932227.1	PQ156407.1	NC_043149.1	GenBank	8651	Iris mild mosaic virus
MH932227.1	PQ156407.1	ND_021510	Neri_2022	8651
MH932227.1	PQ156407.1	JN127338.1	GenBank	6251	Iris mild mosaic virus
MH932227.1	MH206616.1	MH206616.1	ICTV	9550	Dioscorea mosaic virus
MH932227.1	MH206616.1	NC_055506.1	GenBank	9550	Dioscorea mosaic virus
MH932227.1	MH206616.1	ND_020950	Neri_2022	9255
MH932227.1	OL472140.1	OL472140.1	GenBank	9528	Plantago potyvirus 1
MH932227.1	KU556609.1	KU556609.1	ICTV	9448	Daphne virus Y
MH932227.1	KU556609.1	NC_038984.1	GenBank	9448	Daphne virus Y
MH932227.1	KU556609.1	ND_020778	Neri_2022	9448
MH932227.1	DQ299908.1	DQ299908.1	ICTV	9548	Daphne mosaic virus
MH932227.1	DQ299908.1	NC_008028.1	GenBank	9548	Daphne mosaic virus
MH932227.1	DQ299908.1	ND_016146	Neri_2022	9548
MH932227.1	ON186564.1	ON186564.1	GenBank	10136	Shamrock chlorotic ringspot virus
MH932227.1	TS_nucl_6618	TS_nucl_6618	Liu_2025	10626
MH932227.1	TS_nucl_6618	LC757029.1	GenBank	10560	Snowdrop virus Y
MH932227.1	TS_nucl_6618	OP871788.1	ICTV	10554	snowdrop virus Y
MH932227.1	TS_nucl_6618	MH886519.1	GenBank	9135	Snowdrop virus Y
MH932227.1	TS_nucl_6618	ND_021472	Neri_2022	8892
MH932227.1	PP382205.1	PP382205.1	ICTV	9936	periwinkle mild yellow mosaic virus
MH932227.1	PP382205.1	PP382206.1	GenBank	9936	Periwinkle mild yellow mosaic virus
MH932227.1	PP382207.1	PP382207.1	GenBank	9944	Periwinkle mild yellow mosaic virus
MH932227.1	PP382207.1	PP382208.1	GenBank	9829	Periwinkle mild yellow mosaic virus
MH932227.1	OM263475.1	OM263475.1	ICTV	9912	Thevetia white spot virus
MH932227.1	OM263475.1	OM263476.1	GenBank	9904	Thevetia ringspot virus
MH932227.1	MN203192.1	MN203192.1	GenBank	10079	Potyvirus sp.
MH932227.1	MN203192.1	ND_022946	Neri_2022	9546
MH932227.1	MH898481.1	MH898481.1	GenBank	9510	Asclepias potyvirus A
MH932227.1	MW027846.1	MW027846.1	GenBank	9500	Tobacco vein mottling virus
MH932227.1	MW027846.1	X04083.1	ICTV	9475	tobacco vein mottling virus
MH932227.1	MW027846.1	NC_001768.1	GenBank	9475	Tobacco vein mottling virus
MH932227.1	MW027846.1	U38621.1	GenBank	9475	Tobacco vein mottling virus
MH932227.1	MW027846.1	ND_015683	Neri_2022	9475
MH932227.1	MW027846.1	OQ446798.1	GenBank	9472	Tobacco vein mottling virus
MH932227.1	MW027846.1	PV593917.1	GenBank	9472	Tobacco vein mottling virus
MH932227.1	AF499738.1	AF499738.1	ICTV	9663	cocksfoot streak virus
MH932227.1	AF499738.1	NC_003742.1	GenBank	9663	Cocksfoot streak virus
MH932227.1	AF499738.1	ND_015851	Neri_2022	9663
MH932227.1	AF499738.1	EU119422.1	GenBank	9662	Cocksfoot streak virus
MH932227.1	AF499738.1	OL311707.1	GenBank	9662	Cocksfoot streak virus
MH932227.1	OQ716712.1	OQ716712.1	GenBank	5023	Reed canary grass mosaic virus
MH932227.1	PV019448.1	PV019448.1	GenBank	9653	Sagittaria virus A
MH932227.1	PV019448.1	PQ653481.1	GenBank	9621	Sagittaria virus A
MH932227.1	PV019448.1	PQ653482.1	GenBank	9618	Sagittaria virus A
MH932227.1	PV019448.1	TS_nucl_6608	Liu_2025	9616
MH932227.1	PV019448.1	PV019449.1	GenBank	9611	Sagittaria virus A
MH932227.1	KY769708.1	KY769708.1	GenBank	3523	Ornithogalum virus 2
MH932227.1	KY769708.1	ND_020420	Neri_2022	3336
MH932227.1	PQ311706.1	PQ311706.1	GenBank	9562	Ornithogalum virus 2
MH932227.1	PQ311706.1	PQ311705.1	GenBank	9541	Ornithogalum virus 2
MH932227.1	PQ311706.1	KY769756.1	GenBank	6313	Ornithogalum virus 2
MH932227.1	PQ311706.1	KY769710.1	GenBank	5078	Ornithogalum virus 2
MH932227.1	PQ311706.1	ND_020421	Neri_2022	5061
MH932227.1	OR537212.1	OR537212.1	ICTV	10255	hogweed virus Y
MH932227.1	X97705.1	X97705.1	ICTV	10080	lettuce mosaic virus
MH932227.1	X97705.1	NC_003605.1	GenBank	10080	Lettuce mosaic virus
MH932227.1	X97705.1	X97704.2	GenBank	10080	Lettuce mosaic virus
MH932227.1	X97705.1	AJ306288.1	GenBank	10080	Lettuce mosaic virus
MH932227.1	X97705.1	AJ278854.1	GenBank	10080	Lettuce mosaic virus
MH932227.1	X97705.1	KF268955.1	GenBank	10080	Lettuce mosaic virus
MH932227.1	X97705.1	KF268954.1	GenBank	10080	Lettuce mosaic virus
MH932227.1	X97705.1	KF955619.1	GenBank	10080	Lettuce mosaic virus
MH932227.1	X97705.1	KJ161193.1	GenBank	10080	Lettuce mosaic virus
MH932227.1	X97705.1	KJ161192.1	GenBank	10080	Lettuce mosaic virus
MH932227.1	X97705.1	KJ161191.1	GenBank	10080	Lettuce mosaic virus
MH932227.1	X97705.1	KJ161190.1	GenBank	10080	Lettuce mosaic virus
MH932227.1	X97705.1	KJ161189.1	GenBank	10080	Lettuce mosaic virus
MH932227.1	X97705.1	KJ161188.1	GenBank	10080	Lettuce mosaic virus
MH932227.1	X97705.1	KJ161187.1	GenBank	10080	Lettuce mosaic virus
MH932227.1	X97705.1	KJ161186.1	GenBank	10080	Lettuce mosaic virus
MH932227.1	X97705.1	KJ161184.1	GenBank	10080	Lettuce mosaic virus
MH932227.1	X97705.1	KJ161183.1	GenBank	10080	Lettuce mosaic virus
MH932227.1	X97705.1	KJ161182.1	GenBank	10080	Lettuce mosaic virus
MH932227.1	X97705.1	KJ161181.1	GenBank	10080	Lettuce mosaic virus
MH932227.1	X97705.1	KJ161180.1	GenBank	10080	Lettuce mosaic virus
MH932227.1	X97705.1	KJ161179.1	GenBank	10080	Lettuce mosaic virus
MH932227.1	X97705.1	KJ161178.1	GenBank	10080	Lettuce mosaic virus
MH932227.1	X97705.1	KJ161177.1	GenBank	10080	Lettuce mosaic virus
MH932227.1	X97705.1	KJ161176.1	GenBank	10080	Lettuce mosaic virus
MH932227.1	X97705.1	KJ161175.1	GenBank	10080	Lettuce mosaic virus
MH932227.1	X97705.1	KJ161174.1	GenBank	10080	Lettuce mosaic virus
MH932227.1	X97705.1	KJ161173.1	GenBank	10080	Lettuce mosaic virus
MH932227.1	X97705.1	MZ318158.1	GenBank	10080	Lettuce mosaic virus
MH932227.1	X97705.1	OP525282.1	GenBank	10080	Lettuce mosaic virus
MH932227.1	X97705.1	OP150411.1	GenBank	10080	Lettuce mosaic virus
MH932227.1	X97705.1	OK086021.1	GenBank	10080	Lettuce mosaic virus
MH932227.1	X97705.1	OR607762.1	GenBank	10080	Lettuce mosaic virus
MH932227.1	X97705.1	OQ731900.1	GenBank	10080	Lettuce mosaic virus
MH932227.1	X97705.1	ON398505.1	GenBank	10080	Lettuce mosaic virus
MH932227.1	X97705.1	ND_015809	Neri_2022	10080
MH932227.1	X97705.1	KF268956.1	GenBank	10079	Lettuce mosaic virus
MH932227.1	X97705.1	KJ161172.1	GenBank	10079	Lettuce mosaic virus
MH932227.1	X97705.1	OL472137.1	GenBank	10079	Lettuce mosaic virus
MH932227.1	X97705.1	MW854278.1	GenBank	10073	Lettuce mosaic virus
MH932227.1	X97705.1	KJ161185.1	GenBank	10065	Lettuce mosaic virus
MH932227.1	X97705.1	OL472136.1	GenBank	10051	Lettuce mosaic virus
MH932227.1	X97705.1	OR082768.1	GenBank	10049	Lettuce mosaic virus
MH932227.1	X97705.1	KJ161194.1	GenBank	9989	Lettuce mosaic virus
MH932227.1	X97705.1	MN722420.1	GenBank	9811	Viola philippica potyvirus
MH932227.1	MW972223.1	MW972223.1	ICTV	9867	Scorzonera virus A
MH932227.1	MW972223.1	NC_077118.1	GenBank	9867	Scorzonera virus A
MH932227.1	OQ447475.1	OQ447475.1	GenBank	9780	Pecan mosaic-associated virus
MH932227.1	OQ447475.1	KT633868.1	ICTV	9310	pecan mosaic-associated virus
MH932227.1	OQ447475.1	NC_030293.1	GenBank	9310	Pecan mosaic-associated virus
MH932227.1	OQ447475.1	ND_017827	Neri_2022	9310
MH932227.1	KY828925.2	KY828925.2	ICTV	9500	hyacinth mosaic virus
MH932227.1	KY828925.2	NC_037051.1	GenBank	9500	Hyacinth mosaic virus
MH932227.1	KY828925.2	ND_020061	Neri_2022	9500
MH932227.1	KY769714.1	KY769714.1	GenBank	9577	Potyvirus sp.
MH932227.1	KY769714.1	ND_020422	Neri_2022	9261
MH932227.1	KX355613.1	KX355613.1	ICTV	10154	Euphorbia ringspot virus
MH932227.1	KX355613.1	NC_031339.1	GenBank	10154	Euphorbia ringspot virus
MH932227.1	KX355613.1	ND_017999	Neri_2022	10154
MH932227.1	KX355613.1	OR656585.1	GenBank	10107	Euphorbia ringspot virus
MH932227.1	OR544053.1	OR544053.1	GenBank	10330	Mercurialis mosaic virus
MH932227.1	PV664468.1	PV664468.1	GenBank	10841	Malva potyvirus
MH932227.1	MZ555807.2	MZ555807.2	GenBank	10963	Malva vein clearing virus
MH932227.1	MZ555807.2	PV664460.1	GenBank	10952	Malva vein clearing virus
MH932227.1	MZ555807.2	PV664461.1	GenBank	10947	Malva vein clearing virus
MH932227.1	MZ555807.2	MN116683.1	GenBank	9659	Malva vein clearing virus
MH932227.1	MZ555807.2	ND_023039	Neri_2022	9291
MH932227.1	MZ555807.2	MZ218261.1	GenBank	9125	Potyvirus sp.
MH932227.1	KJ830760.1	KJ830760.1	ICTV	9741	asparagus virus 1
MH932227.1	KJ830760.1	NC_025821.1	GenBank	9741	Asparagus virus 1
MH932227.1	KJ830760.1	KJ830761.1	GenBank	9741	Asparagus virus 1
MH932227.1	KJ830760.1	MW848534.1	GenBank	9741	Asparagus virus 1
MH932227.1	KJ830760.1	OP150412.1	GenBank	9741	Asparagus virus 1
MH932227.1	KJ830760.1	ND_017263	Neri_2022	9741
MH932227.1	KJ830760.1	OK558621.1	GenBank	3997	Asparagus virus 1
MH932227.1	TS_nucl_6623	TS_nucl_6623	Liu_2025	9610
MH932227.1	KM523548.1	KM523548.1	ICTV	9720	Tamarillo leaf malformation virus
MH932227.1	KM523548.1	NC_026615.1	GenBank	9720	Tamarillo leaf malformation virus
MH932227.1	KM523548.1	ND_017361	Neri_2022	9720
MH932227.1	KM523548.1	KR181938.1	GenBank	9717	Tamarillo leaf malformation virus
MH932227.1	KM523548.1	OL355097.1	GenBank	9661	Tamarillo leaf malformation virus
MH932227.1	KM523548.1	OM897212.1	GenBank	9656	Tamarillo leaf malformation virus
MH932227.1	OR082761.1	OR082761.1	GenBank	9641	Colombian datura virus
MH932227.1	OR082761.1	OQ847405.1	GenBank	9641	Colombian datura virus
MH932227.1	OR082761.1	PV780742.1	GenBank	9641	Colombian datura virus
MH932227.1	OR082761.1	JQ801448.1	ICTV	9621	Colombian datura virus
MH932227.1	OR082761.1	NC_020072.1	GenBank	9621	Colombian datura virus
MH932227.1	OR082761.1	LC771070.1	GenBank	9621	Colombian datura virus
MH932227.1	OR082761.1	ND_016777	Neri_2022	9621
MH932227.1	OR082761.1	MW075268.1	GenBank	9620	Colombian datura virus
MH932227.1	OR082761.1	OL999301.1	GenBank	9608	Colombian datura virus
MH932227.1	OR082761.1	PV781184.1	GenBank	5394	Potyvirus trompetae
MH932227.1	OR082761.1	PV781183.1	GenBank	5394	Potyvirus trompetae
MH932227.1	OR082761.1	PV781182.1	GenBank	5394	Potyvirus trompetae
MH932227.1	OR082761.1	PV781181.1	GenBank	5394	Potyvirus trompetae
MH932227.1	OR082761.1	PV781180.1	GenBank	5394	Potyvirus trompetae
MH932227.1	OR082761.1	PV781179.1	GenBank	5394	Potyvirus trompetae
MH932227.1	OR082761.1	PV781178.1	GenBank	5394	Potyvirus trompetae
MH932227.1	OR082761.1	PV781177.1	GenBank	5394	Potyvirus trompetae
MH932227.1	PQ374234.1	PQ374234.1	GenBank	9544	Spiranthes mosaic virus 3
MH932227.1	PQ374234.1	PV664467.1	GenBank	9544	Spiranthes mosaic virus 3
MH932227.1	JQ350738.1	JQ350738.1	ICTV	9718	sunflower mild mosaic virus
MH932227.1	JQ350738.1	NC_021065.1	GenBank	9718	Sunflower mild mosaic virus
MH932227.1	JQ350738.1	ND_016836	Neri_2022	9718
MH932227.1	DQ986288.1	DQ986288.1	GenBank	9539	Tobacco etch virus
MH932227.1	DQ986288.1	ON260931.1	GenBank	9509	Tobacco etch virus
MH932227.1	DQ986288.1	ON260932.1	GenBank	9508	Tobacco etch virus
MH932227.1	DQ986288.1	ON260930.1	GenBank	9507	Tobacco etch virus
MH932227.1	DQ986288.1	ON260929.1	GenBank	9507	Tobacco etch virus
MH932227.1	DQ986288.1	M15239.1	GenBank	9497	Tobacco etch virus
MH932227.1	DQ986288.1	L38714.1	GenBank	9496	Tobacco etch virus
MH932227.1	DQ986288.1	KM282189.1	GenBank	9495	Tobacco etch virus
MH932227.1	DQ986288.1	KM282188.1	GenBank	9495	Tobacco etch virus
MH932227.1	DQ986288.1	KM282187.1	GenBank	9495	Tobacco etch virus
MH932227.1	DQ986288.1	OM471966.1	GenBank	9495	Tobacco etch virus
MH932227.1	DQ986288.1	OL311684.1	GenBank	9495	Tobacco etch virus
MH932227.1	DQ986288.1	OK058526.1	GenBank	9495	Tobacco etch virus
MH932227.1	DQ986288.1	OK058525.1	GenBank	9495	Tobacco etch virus
MH932227.1	DQ986288.1	M11458.1	ICTV	9494	tobacco etch virus
MH932227.1	DQ986288.1	NC_001555.1	GenBank	9494	Tobacco etch virus
MH932227.1	DQ986288.1	EF470242.2	GenBank	9494	Tobacco etch virus
MH932227.1	DQ986288.1	JN711120.1	GenBank	9494	Tobacco etch virus
MH932227.1	DQ986288.1	MW628971.1	GenBank	9494	Tobacco etch virus
MH932227.1	DQ986288.1	ND_015735	Neri_2022	9494
MH932227.1	ON110203.1	ON110203.1	GenBank	9501	Tobacco etch virus
MH932227.1	AF465545.1	AF465545.1	ICTV	2646	sunflower mosaic virus
MH932227.1	MT502378.1	MT502378.1	GenBank	9583	Potato virus A
MH932227.1	MT502378.1	MT502376.1	GenBank	9583	Potato virus A
MH932227.1	MT502378.1	MT502374.1	GenBank	9583	Potato virus A
MH932227.1	MT502378.1	MT502371.1	GenBank	9583	Potato virus A
MH932227.1	MT502378.1	MT502370.1	GenBank	9583	Potato virus A
MH932227.1	MT502378.1	MT502369.1	GenBank	9583	Potato virus A
MH932227.1	MT502378.1	MT502368.1	GenBank	9583	Potato virus A
MH932227.1	MT502378.1	MT502367.1	GenBank	9583	Potato virus A
MH932227.1	MT502378.1	MT502366.1	GenBank	9583	Potato virus A
MH932227.1	MT502378.1	MT502359.1	GenBank	9583	Potato virus A
MH932227.1	MT502378.1	MT502357.1	GenBank	9583	Potato virus A
MH932227.1	MT502378.1	MT502355.1	GenBank	9583	Potato virus A
MH932227.1	MT502378.1	MT502351.1	GenBank	9583	Potato virus A
MH932227.1	MT502378.1	MT502375.1	GenBank	9582	Potato virus A
MH932227.1	MT435494.1	MT435494.1	GenBank	9606	Potato virus A
MH932227.1	MT435494.1	AJ131403.1	ICTV	9605	Tamarillo mosaic virus
MH932227.1	MT435494.1	KU586450.1	GenBank	9600	Potato virus A
MH932227.1	MT435494.1	AF543709.1	GenBank	9598	Potato virus A
MH932227.1	MT435494.1	AF543212.1	GenBank	9598	Potato virus A
MH932227.1	MT435494.1	AJ131402.1	GenBank	9598	Potato virus A
MH932227.1	MT435494.1	AJ131401.1	GenBank	9598	Potato virus A
MH932227.1	MT435494.1	AJ131400.1	GenBank	9587	Potato virus A
MH932227.1	MT435494.1	KF977085.1	GenBank	9587	Potato virus A
MH932227.1	MT435494.1	AJ296311.1	ICTV	9585	potato virus A
MH932227.1	MT435494.1	NC_004039.1	GenBank	9585	Potato virus A
MH932227.1	MT435494.1	Z21670.1	GenBank	9585	Potato virus A
MH932227.1	MT435494.1	ND_015902	Neri_2022	9585
MH932227.1	MT435494.1	MT502377.1	GenBank	9581	Potato virus A
MH932227.1	MT435494.1	MT502365.1	GenBank	9580	Potato virus A
MH932227.1	MT435494.1	MT502364.1	GenBank	9580	Potato virus A
MH932227.1	MT435494.1	MT502362.1	GenBank	9580	Potato virus A
MH932227.1	MT435494.1	MT502361.1	GenBank	9580	Potato virus A
MH932227.1	MT435494.1	MT502360.1	GenBank	9580	Potato virus A
MH932227.1	MT435494.1	MT502358.1	GenBank	9580	Potato virus A
MH932227.1	MT435494.1	MT502354.1	GenBank	9580	Potato virus A
MH932227.1	MT435494.1	MT502353.1	GenBank	9580	Potato virus A
MH932227.1	MT435494.1	MT502352.1	GenBank	9580	Potato virus A
MH932227.1	MT435494.1	MT502363.1	GenBank	9579	Potato virus A
MH932227.1	MT435494.1	MT502356.1	GenBank	9579	Potato virus A
MH932227.1	MT435494.1	MT502373.1	GenBank	9578	Potato virus A
MH932227.1	MT435494.1	MT502372.1	GenBank	9578	Potato virus A
MH932227.1	MT435494.1	MT502380.1	GenBank	9577	Potato virus A
MH932227.1	MT435494.1	MT502379.1	GenBank	9577	Potato virus A
MH932227.1	MT435494.1	MT502382.1	GenBank	9576	Potato virus A
MH932227.1	MT435494.1	MT502381.1	GenBank	9576	Potato virus A
MH932227.1	MT435494.1	PV780751.1	GenBank	9571	Potato virus A
MH932227.1	MT435494.1	MT435489.1	GenBank	9570	Potato virus A
MH932227.1	MT435494.1	MW616804.1	GenBank	9570	Potato virus A
MH932227.1	MT435494.1	MW616806.1	GenBank	9569	Potato virus A
MH932227.1	MT435494.1	MW616805.1	GenBank	9569	Potato virus A
MH932227.1	MT435494.1	MW616803.1	GenBank	9569	Potato virus A
MH932227.1	MT435494.1	MW616801.1	GenBank	9569	Potato virus A
MH932227.1	MT435494.1	MW616802.1	GenBank	9568	Potato virus A
MH932227.1	MT435494.1	OM471984.1	GenBank	9567	Potato virus A
MH932227.1	MT435494.1	PP028116.1	GenBank	9566	Potato virus A
MH932227.1	MT435494.1	OQ335835.1	GenBank	9565	Potato virus A
MH932227.1	MT435494.1	PP503018.1	GenBank	9565	Potato virus A
MH932227.1	MT435494.1	MT435493.1	GenBank	9561	Potato virus A
MH932227.1	MT435494.1	MW197138.1	GenBank	9561	Potato virus A
MH932227.1	MT435494.1	PV780753.1	GenBank	9561	Potato virus A
MH932227.1	MT435494.1	PV780752.1	GenBank	9560	Potato virus A
MH932227.1	MT435494.1	MW197135.1	GenBank	9559	Potato virus A
MH932227.1	MT435494.1	MT435488.1	GenBank	9558	Potato virus A
MH932227.1	MT435494.1	MT435485.1	GenBank	9558	Potato virus A
MH932227.1	MT435494.1	MT435486.1	GenBank	9557	Potato virus A
MH932227.1	MT435494.1	MH069210.1	GenBank	9556	Potato virus A
MH932227.1	MT435494.1	MT435495.1	GenBank	9556	Potato virus A
MH932227.1	MT435494.1	MT435487.1	GenBank	9556	Potato virus A
MH932227.1	MT435494.1	MT114150.1	GenBank	9552	Potato virus A
MH932227.1	MT435494.1	MW197137.1	GenBank	9551	Potato virus A
MH932227.1	MT435494.1	MT521083.1	GenBank	9549	Potato virus A
MH932227.1	MT435494.1	MT521082.1	GenBank	9545	Potato virus A
MH932227.1	MT435494.1	MT521081.1	GenBank	9545	Potato virus A
MH932227.1	MT435494.1	MT435492.1	GenBank	9541	Potato virus A
MH932227.1	MT435494.1	MW197139.1	GenBank	9540	Potato virus A
MH932227.1	MT435494.1	GU144321.1	GenBank	9513	Potato virus A
MH932227.1	MT435494.1	MW592842.1	GenBank	9407	Potato virus A
MH932227.1	MT435494.1	MW592841.1	GenBank	9407	Potato virus A
MH932227.1	MT435494.1	MW592840.1	GenBank	9407	Potato virus A
MH932227.1	MT435494.1	MW592839.1	GenBank	9407	Potato virus A
MH932227.1	MT435494.1	MW592838.1	GenBank	9406	Potato virus A
MH932227.1	MT435494.1	MT435490.1	GenBank	9301	Potato virus A
MH932227.1	MT435494.1	MT435491.1	GenBank	9277	Potato virus A
MH932227.1	MT435494.1	KM365069.1	GenBank	9180	Potato virus A
MH932227.1	MT435494.1	KM365068.1	GenBank	9180	Potato virus A
MH932227.1	MT435494.1	KM365067.1	GenBank	9180	Potato virus A
MH932227.1	JX294310.1	JX294310.1	ICTV	9529	potato yellow blotch virus
MH932227.1	JX294310.1	NC_018667.1	GenBank	9529	Potato virus B
MH932227.1	JX294310.1	ND_016731	Neri_2022	9529
MH932227.1	KU133475.1	KU133475.1	GenBank	9527	Pokeweed mosaic virus
MH932227.1	KU133475.1	JX291161.1	ICTV	9516	pokeweed mosaic virus
MH932227.1	KU133475.1	MG189944.1	GenBank	9516	Pokeweed mosaic virus
MH932227.1	KU133475.1	JQ609095.1	ICTV	9512	pokeweed mosaic virus
MH932227.1	KU133475.1	NC_018872.2	GenBank	9512	Pokeweed mosaic virus
MH932227.1	KU133475.1	JQ609096.1	GenBank	9512	Pokeweed mosaic virus
MH932227.1	KU133475.1	ND_016915	Neri_2022	9512
MH932227.1	PP236757.1	PP236757.1	GenBank	9632	Senecio coronatus virus 1
MH932227.1	PP216767.1	PP216767.1	GenBank	9753	Narcissus yellow stripe virus
MH932227.1	PP216767.1	PP216768.1	GenBank	9701	Narcissus yellow stripe virus
MH932227.1	PP216767.1	AM158908.1	ICTV	9650	Narcissus yellow stripe virus
MH932227.1	PP216767.1	NC_011541.1	GenBank	9650	Narcissus yellow stripe virus
MH932227.1	PP216767.1	KU516386.1	GenBank	9650	Narcissus yellow stripe virus
MH932227.1	PP216767.1	ND_016324	Neri_2022	9650
MH932227.1	PP216767.1	LC314397.1	GenBank	9629	Narcissus yellow stripe virus
MH932227.1	PP216767.1	LC314396.1	GenBank	9629	Narcissus yellow stripe virus
MH932227.1	PP216767.1	LC314391.1	GenBank	9626	Narcissus yellow stripe virus
MH932227.1	PP216767.1	TS_nucl_6616	Liu_2025	9419
MH932227.1	PP216767.1	LC820862.1	GenBank	7369	Narcissus yellow stripe virus
MH932227.1	JQ911732.1	JQ911732.1	GenBank	9654	Narcissus yellow stripe virus
MH932227.1	JQ911732.1	LC314395.1	GenBank	9630	Narcissus yellow stripe virus
MH932227.1	JQ911732.1	LC314394.1	GenBank	9630	Narcissus yellow stripe virus
MH932227.1	JQ911732.1	ND_016779	Neri_2022	9318
MH932227.1	JQ395042.2	JQ395042.2	GenBank	9647	Narcissus yellow stripe virus
MH932227.1	JQ395042.2	LC314393.1	GenBank	9639	Narcissus yellow stripe virus
MH932227.1	JQ395042.2	LC314392.1	GenBank	9637	Narcissus yellow stripe virus
MH932227.1	JQ395042.2	ND_020427	Neri_2022	9321
MH932227.1	KC691259.1	KC691259.1	ICTV	9687	Narcissus late season yellows virus
MH932227.1	KC691259.1	NC_023628.1	GenBank	9687	Narcissus late season yellows virus
MH932227.1	KC691259.1	ND_016998	Neri_2022	9687
MH932227.1	KC691259.1	MH886515.1	GenBank	9665	Narcissus late season yellows virus
MH932227.1	KC691259.1	JQ326210.1	GenBank	9651	Narcissus late season yellows virus
MH932227.1	KC691259.1	LC664206.1	GenBank	9628	Narcissus late season yellows virus
MH932227.1	KC691259.1	LC664205.1	GenBank	9627	Narcissus late season yellows virus
MH932227.1	KC691259.1	LC664204.1	GenBank	9627	Narcissus late season yellows virus
MH932227.1	KC691259.1	LC664203.1	GenBank	9627	Narcissus late season yellows virus
MH932227.1	KC691259.1	LC664202.1	GenBank	9627	Narcissus late season yellows virus
MH932227.1	KC691259.1	LC664201.1	GenBank	9627	Narcissus late season yellows virus
MH932227.1	KC691259.1	LC664200.1	GenBank	9627	Narcissus late season yellows virus
MH932227.1	KC691259.1	LC664199.1	GenBank	9627	Narcissus late season yellows virus
MH932227.1	KC691259.1	LC664198.1	GenBank	9627	Narcissus late season yellows virus
MH932227.1	KC691259.1	LC664197.1	GenBank	9627	Narcissus late season yellows virus
MH932227.1	KC691259.1	LC664196.1	GenBank	9627	Narcissus late season yellows virus
MH932227.1	KC691259.1	LC664195.1	GenBank	9627	Narcissus late season yellows virus
MH932227.1	KC691259.1	LC664194.1	GenBank	9627	Narcissus late season yellows virus
MH932227.1	KC691259.1	LC664193.1	GenBank	9627	Narcissus late season yellows virus
MH932227.1	KC691259.1	LC664192.1	GenBank	9627	Narcissus late season yellows virus
MH932227.1	KC691259.1	LC664191.1	GenBank	9627	Narcissus late season yellows virus
MH932227.1	KC691259.1	LC664190.1	GenBank	9627	Narcissus late season yellows virus
MH932227.1	KC691259.1	LC664189.1	GenBank	9627	Narcissus late season yellows virus
MH932227.1	KC691259.1	LC664188.1	GenBank	9627	Narcissus late season yellows virus
MH932227.1	KC691259.1	LC664187.1	GenBank	9627	Narcissus late season yellows virus
MH932227.1	KC691259.1	LC664186.1	GenBank	9627	Narcissus late season yellows virus
MH932227.1	KC691259.1	LC664185.1	GenBank	9627	Narcissus late season yellows virus
MH932227.1	KC691259.1	LC664184.1	GenBank	9625	Narcissus late season yellows virus
MH932227.1	KC691259.1	LC664183.1	GenBank	9625	Narcissus late season yellows virus
MH932227.1	KC691259.1	LC664182.1	GenBank	9625	Narcissus late season yellows virus
MH932227.1	KC691259.1	ON677369.1	GenBank	9623	Narcissus late season yellows virus
MH932227.1	KC691259.1	OP871786.1	GenBank	9601	Narcissus late season yellows virus
MH932227.1	KC691259.1	JX156421.1	GenBank	9577	Narcissus late season yellows virus
MH932227.1	KC691259.1	TS_nucl_6617	Liu_2025	5435
MH932227.1	LC314399.1	LC314399.1	GenBank	9626	Narcissus virus 1
MH932227.1	LC314399.1	LC314398.1	GenBank	9626	Narcissus virus 1
MH932227.1	LC314399.1	ND_020428	Neri_2022	9312
MH932227.1	LC314399.1	JQ911735.1	GenBank	4606	Narcissus degeneration virus
MH932227.1	LC159494.1	LC159494.1	ICTV	9369	wild onion symptomless virus
MH932227.1	LC159494.1	NC_030391.1	GenBank	9369	Wild onion symptomless virus
MH932227.1	LC159494.1	LC159495.1	GenBank	9369	Wild onion symptomless virus
MH932227.1	LC159494.1	ND_017842	Neri_2022	9369
MH932227.1	PV831666.1	PV831666.1	GenBank	9570	Saffron Iran potyvirus
MH932227.1	PV831666.1	PV831664.1	GenBank	9548	Saffron Iran potyvirus
MH932227.1	PV831666.1	PQ740911.1	GenBank	9548	Saffron Iran potyvirus
MH932227.1	PV831666.1	PV831665.1	GenBank	9544	Saffron Iran potyvirus
MH932227.1	OP257374.1	OP257374.1	GenBank	9741	hedge mustard mosaic virus
MH932227.1	PQ160044.1	PQ160044.1	GenBank	9984	Turnip mosaic virus
MH932227.1	PQ160044.1	MZ062212.1	GenBank	9955	Turnip mosaic virus
MH932227.1	PQ160044.1	OR991835.1	GenBank	9861	Turnip mosaic virus
MH932227.1	PQ160044.1	SG001_239	Hou_2024	9858	Supergroup001--astro-poty_leaf_litter_SRR8550004_k141_8526_flag1_multi1668_len9858
MH932227.1	PQ160044.1	MK340758.1	GenBank	9856	Turnip mosaic virus
MH932227.1	PQ160044.1	MW017473.1	GenBank	9849	Turnip mosaic virus
MH932227.1	PQ160044.1	AY227024.1	GenBank	9844	Turnip mosaic virus
MH932227.1	PQ160044.1	SG001_244	Hou_2024	9844	Supergroup001--astro-poty_leaf_litter_SRR8550274_k141_16755_flag1_multi1492_len9844
MH932227.1	PQ160044.1	SG001_255	Hou_2024	9840	Supergroup001--astro-poty_leaf_litter_SRR9016288_k141_1823_flag1_multi1495_len9840
MH932227.1	PQ160044.1	MK241975.1	GenBank	9839	Turnip mosaic virus
MH932227.1	PQ160044.1	MK241974.1	GenBank	9839	Turnip mosaic virus
MH932227.1	PQ160044.1	MK241973.1	GenBank	9839	Turnip mosaic virus
MH932227.1	PQ160044.1	MK241972.1	GenBank	9839	Turnip mosaic virus
MH932227.1	PQ160044.1	MK241971.1	GenBank	9839	Turnip mosaic virus
MH932227.1	PQ160044.1	OK323197.1	GenBank	9839	Turnip mosaic virus
MH932227.1	PQ160044.1	AF169561.2	ICTV	9835	turnip mosaic virus
MH932227.1	PQ160044.1	NC_002509.2	GenBank	9835	Turnip mosaic virus
MH932227.1	PQ160044.1	KM094174.2	GenBank	9835	Turnip mosaic virus
MH932227.1	PQ160044.1	KX377967.1	GenBank	9835	Turnip mosaic virus
MH932227.1	PQ160044.1	MT663307.1	GenBank	9835	Turnip mosaic virus
MH932227.1	PQ160044.1	PD307435.1	GenBank	9835	Turnip mosaic virus
MH932227.1	PQ160044.1	EF374098.1	GenBank	9834	Turnip mosaic virus
MH932227.1	PQ160044.1	DQ648592.1	GenBank	9834	Turnip mosaic virus
MH932227.1	PQ160044.1	DQ648591.1	GenBank	9834	Turnip mosaic virus
MH932227.1	PQ160044.1	AB194802.1	GenBank	9834	Turnip mosaic virus (isolate UK1)
MH932227.1	PQ160044.1	AB194801.1	GenBank	9834	Turnip mosaic virus (isolate UK1)
MH932227.1	PQ160044.1	AB194800.1	GenBank	9834	Turnip mosaic virus (isolate UK1)
MH932227.1	PQ160044.1	AB194799.1	GenBank	9834	Turnip mosaic virus (isolate UK1)
MH932227.1	PQ160044.1	AB194798.1	GenBank	9834	Turnip mosaic virus (isolate UK1)
MH932227.1	PQ160044.1	AB194797.1	GenBank	9834	Turnip mosaic virus (isolate UK1)
MH932227.1	PQ160044.1	AB194796.1	GenBank	9834	Turnip mosaic virus (isolate UK1)
MH932227.1	PQ160044.1	AB194795.1	GenBank	9834	Turnip mosaic virus (isolate UK1)
MH932227.1	PQ160044.1	AB194794.1	GenBank	9834	Turnip mosaic virus (isolate UK1)
MH932227.1	PQ160044.1	AB194793.1	GenBank	9834	Turnip mosaic virus (isolate UK1)
MH932227.1	PQ160044.1	AB194792.1	GenBank	9834	Turnip mosaic virus (isolate UK1)
MH932227.1	PQ160044.1	AB194791.1	GenBank	9834	Turnip mosaic virus (isolate UK1)
MH932227.1	PQ160044.1	AB194790.1	GenBank	9834	Turnip mosaic virus (isolate UK1)
MH932227.1	PQ160044.1	AB194789.1	GenBank	9834	Turnip mosaic virus (isolate UK1)
MH932227.1	PQ160044.1	AB194788.1	GenBank	9834	Turnip mosaic virus (isolate UK1)
MH932227.1	PQ160044.1	AB194787.1	GenBank	9834	Turnip mosaic virus (isolate UK1)
MH932227.1	PQ160044.1	AB194786.1	GenBank	9834	Turnip mosaic virus (isolate UK1)
MH932227.1	PQ160044.1	AB194785.1	GenBank	9834	Turnip mosaic virus (isolate UK1)
MH932227.1	PQ160044.1	D83184.1	GenBank	9834	Turnip mosaic virus
MH932227.1	PQ160044.1	HQ446216.1	GenBank	9834	Turnip mosaic virus
MH932227.1	PQ160044.1	HQ637383.1	GenBank	9834	Turnip mosaic virus
MH932227.1	PQ160044.1	KF595121.1	GenBank	9834	Turnip mosaic virus
MH932227.1	PQ160044.1	KJ936093.1	GenBank	9834	Turnip mosaic virus
MH932227.1	PQ160044.1	KJ936092.1	GenBank	9834	Turnip mosaic virus
MH932227.1	PQ160044.1	KJ936091.1	GenBank	9834	Turnip mosaic virus
MH932227.1	PQ160044.1	KJ936090.1	GenBank	9834	Turnip mosaic virus
MH932227.1	PQ160044.1	KJ936089.1	GenBank	9834	Turnip mosaic virus
MH932227.1	PQ160044.1	KJ936088.1	GenBank	9834	Turnip mosaic virus
MH932227.1	PQ160044.1	KJ936087.1	GenBank	9834	Turnip mosaic virus
MH932227.1	PQ160044.1	MT130394.1	GenBank	9834	Turnip mosaic virus
MH932227.1	PQ160044.1	MZ405633.1	GenBank	9834	Turnip mosaic virus
MH932227.1	PQ160044.1	OP150415.1	GenBank	9834	Turnip mosaic virus
MH932227.1	PQ160044.1	OP548622.1	GenBank	9834	Turnip mosaic virus
MH932227.1	PQ160044.1	OP348875.1	GenBank	9834	Turnip mosaic virus
MH932227.1	PQ160044.1	PQ072297.1	GenBank	9834	Turnip mosaic virus
MH932227.1	PQ160044.1	EU734434.1	GenBank	9833	Turnip mosaic virus
MH932227.1	PQ160044.1	EU734433.1	GenBank	9833	Turnip mosaic virus
MH932227.1	PQ160044.1	AY090660.1	GenBank	9833	Turnip mosaic virus
MH932227.1	PQ160044.1	AB105135.1	GenBank	9833	Turnip mosaic virus
MH932227.1	PQ160044.1	AB105134.1	GenBank	9833	Turnip mosaic virus
MH932227.1	PQ160044.1	HQ446217.2	GenBank	9833	Turnip mosaic virus
MH932227.1	PQ160044.1	KF246570.1	GenBank	9833	Turnip mosaic virus
MH932227.1	PQ160044.1	KC119189.1	GenBank	9833	Turnip mosaic virus
MH932227.1	PQ160044.1	KC119188.1	GenBank	9833	Turnip mosaic virus
MH932227.1	PQ160044.1	KC119187.1	GenBank	9833	Turnip mosaic virus
MH932227.1	PQ160044.1	KC119186.1	GenBank	9833	Turnip mosaic virus
MH932227.1	PQ160044.1	KC119185.1	GenBank	9833	Turnip mosaic virus
MH932227.1	PQ160044.1	KC119184.1	GenBank	9833	Turnip mosaic virus
MH932227.1	PQ160044.1	KX579486.1	GenBank	9833	Turnip mosaic virus
MH932227.1	PQ160044.1	KX579485.1	GenBank	9833	Turnip mosaic virus
MH932227.1	PQ160044.1	KX579484.1	GenBank	9833	Turnip mosaic virus
MH932227.1	PQ160044.1	KX579483.1	GenBank	9833	Turnip mosaic virus
MH932227.1	PQ160044.1	KX579482.1	GenBank	9833	Turnip mosaic virus
MH932227.1	PQ160044.1	KX579481.1	GenBank	9833	Turnip mosaic virus
MH932227.1	PQ160044.1	KX579480.1	GenBank	9833	Turnip mosaic virus
MH932227.1	PQ160044.1	KX579479.1	GenBank	9833	Turnip mosaic virus
MH932227.1	PQ160044.1	KU140422.1	GenBank	9833	Turnip mosaic virus
MH932227.1	PQ160044.1	KU140421.1	GenBank	9833	Turnip mosaic virus
MH932227.1	PQ160044.1	KU140420.1	GenBank	9833	Turnip mosaic virus
MH932227.1	PQ160044.1	KR153040.1	GenBank	9833	Turnip mosaic virus
MH932227.1	PQ160044.1	KR153039.1	GenBank	9833	Turnip mosaic virus
MH932227.1	PQ160044.1	KR153038.1	GenBank	9833	Turnip mosaic virus
MH932227.1	PQ160044.1	LC413510.1	GenBank	9833	Turnip mosaic virus
MH932227.1	PQ160044.1	LC413509.1	GenBank	9833	Turnip mosaic virus
MH932227.1	PQ160044.1	LC413508.1	GenBank	9833	Turnip mosaic virus
MH932227.1	PQ160044.1	LC413507.1	GenBank	9833	Turnip mosaic virus
MH932227.1	PQ160044.1	MG200170.1	GenBank	9833	Turnip mosaic virus
MH932227.1	PQ160044.1	MG200169.1	GenBank	9833	Turnip mosaic virus
MH932227.1	PQ160044.1	MG200168.1	GenBank	9833	Turnip mosaic virus
MH932227.1	PQ160044.1	MG200167.1	GenBank	9833	Turnip mosaic virus
MH932227.1	PQ160044.1	MG200166.1	GenBank	9833	Turnip mosaic virus
MH932227.1	PQ160044.1	KX674734.2	GenBank	9833	Turnip mosaic virus
MH932227.1	PQ160044.1	KY111274.1	GenBank	9833	Turnip mosaic virus
MH932227.1	PQ160044.1	KY111273.1	GenBank	9833	Turnip mosaic virus
MH932227.1	PQ160044.1	KY111272.1	GenBank	9833	Turnip mosaic virus
MH932227.1	PQ160044.1	KY111271.1	GenBank	9833	Turnip mosaic virus
MH932227.1	PQ160044.1	KY111270.1	GenBank	9833	Turnip mosaic virus
MH932227.1	PQ160044.1	KY111269.1	GenBank	9833	Turnip mosaic virus
MH932227.1	PQ160044.1	KY111268.1	GenBank	9833	Turnip mosaic virus
MH932227.1	PQ160044.1	KY111267.1	GenBank	9833	Turnip mosaic virus
MH932227.1	PQ160044.1	KX674733.1	GenBank	9833	Turnip mosaic virus
MH932227.1	PQ160044.1	KX674732.1	GenBank	9833	Turnip mosaic virus
MH932227.1	PQ160044.1	KX674731.1	GenBank	9833	Turnip mosaic virus
MH932227.1	PQ160044.1	KX674730.1	GenBank	9833	Turnip mosaic virus
MH932227.1	PQ160044.1	KX674729.1	GenBank	9833	Turnip mosaic virus
MH932227.1	PQ160044.1	KX674727.1	GenBank	9833	Turnip mosaic virus
MH932227.1	PQ160044.1	KX674726.1	GenBank	9833	Turnip mosaic virus
MH932227.1	PQ160044.1	LY585187.1	GenBank	9833	Turnip mosaic virus
MH932227.1	PQ160044.1	LY585186.1	GenBank	9833	Turnip mosaic virus
MH932227.1	PQ160044.1	LY585182.1	GenBank	9833	Turnip mosaic virus
MH932227.1	PQ160044.1	LY585181.1	GenBank	9833	Turnip mosaic virus
MH932227.1	PQ160044.1	LY573673.1	GenBank	9833	Turnip mosaic virus
MH932227.1	PQ160044.1	LY573672.1	GenBank	9833	Turnip mosaic virus
MH932227.1	PQ160044.1	MH735114.1	GenBank	9833	Turnip mosaic virus
MH932227.1	PQ160044.1	MH735113.1	GenBank	9833	Turnip mosaic virus
MH932227.1	PQ160044.1	MH735112.1	GenBank	9833	Turnip mosaic virus
MH932227.1	PQ160044.1	MH735111.1	GenBank	9833	Turnip mosaic virus
MH932227.1	PQ160044.1	MW556023.1	GenBank	9833	Turnip mosaic virus
MH932227.1	PQ160044.1	MW556022.1	GenBank	9833	Turnip mosaic virus
MH932227.1	PQ160044.1	MW022512.1	GenBank	9833	Turnip mosaic virus
MH932227.1	PQ160044.1	MW556027.1	GenBank	9833	Turnip mosaic virus
MH932227.1	PQ160044.1	MW556026.1	GenBank	9833	Turnip mosaic virus
MH932227.1	PQ160044.1	MW556025.1	GenBank	9833	Turnip mosaic virus
MH932227.1	PQ160044.1	MW556024.1	GenBank	9833	Turnip mosaic virus
MH932227.1	PQ160044.1	MT588113.1	GenBank	9833	Turnip mosaic virus
MH932227.1	PQ160044.1	ON013903.1	GenBank	9833	Turnip mosaic virus
MH932227.1	PQ160044.1	MW036454.1	GenBank	9833	Turnip mosaic virus
MH932227.1	PQ160044.1	OR178748.1	GenBank	9833	Turnip mosaic virus
MH932227.1	PQ160044.1	OP381087.1	GenBank	9833	Turnip mosaic virus
MH932227.1	PQ160044.1	OP493541.1	GenBank	9833	Turnip mosaic virus
MH932227.1	PQ160044.1	OP493540.1	GenBank	9833	Turnip mosaic virus
MH932227.1	PQ160044.1	OP493539.1	GenBank	9833	Turnip mosaic virus
MH932227.1	PQ160044.1	OP493538.1	GenBank	9833	Turnip mosaic virus
MH932227.1	PQ160044.1	OP493537.1	GenBank	9833	Turnip mosaic virus
MH932227.1	PQ160044.1	OP493536.1	GenBank	9833	Turnip mosaic virus
MH932227.1	PQ160044.1	ON805798.1	GenBank	9833	Turnip mosaic virus
MH932227.1	PQ160044.1	ON805797.1	GenBank	9833	Turnip mosaic virus
MH932227.1	PQ160044.1	ON805796.1	GenBank	9833	Turnip mosaic virus
MH932227.1	PQ160044.1	ON805795.1	GenBank	9833	Turnip mosaic virus
MH932227.1	PQ160044.1	AY134473.2	GenBank	9832	Turnip mosaic virus
MH932227.1	PQ160044.1	AF530055.2	GenBank	9832	Turnip mosaic virus
MH932227.1	PQ160044.1	KX674728.1	GenBank	9832	Turnip mosaic virus
MH932227.1	PQ160044.1	LC504571.1	GenBank	9832	Turnip mosaic virus
MH932227.1	PQ160044.1	LC504570.1	GenBank	9832	Turnip mosaic virus
MH932227.1	PQ160044.1	MZ570591.1	GenBank	9832	Turnip mosaic virus
MH932227.1	PQ160044.1	MZ570590.1	GenBank	9832	Turnip mosaic virus
MH932227.1	PQ160044.1	SG001_259	Hou_2024	9831	Supergroup001--astro-poty_leaf_litter_SRR9016425_k141_4246_flag1_multi2032_len9831
MH932227.1	PQ160044.1	D10927.1	GenBank	9830	Turnip mosaic virus
MH932227.1	PQ160044.1	PQ654441.1	GenBank	9830	Turnip mosaic virus
MH932227.1	PQ160044.1	OM469013.1	GenBank	9829	Turnip mosaic virus
MH932227.1	PQ160044.1	SG001_260	Hou_2024	9828	Supergroup001--astro-poty_leaf_litter_SRR9016508_k141_28860_flag1_multi1562_len9828
MH932227.1	PQ160044.1	PQ654442.1	GenBank	9825	Turnip mosaic virus
MH932227.1	PQ160044.1	MH886518.1	GenBank	9818	Turnip mosaic virus
MH932227.1	PQ160044.1	OM469012.1	GenBank	9817	Turnip mosaic virus
MH932227.1	PQ160044.1	SG001_258	Hou_2024	9816	Supergroup001--astro-poty_leaf_litter_SRR9016393_k141_37275_flag1_multi27_len9816
MH932227.1	PQ160044.1	SG001_254	Hou_2024	9815	Supergroup001--astro-poty_leaf_litter_SRR9016286_k141_13100_flag1_multi103_len9815
MH932227.1	PQ160044.1	SG001_248	Hou_2024	9814	Supergroup001--astro-poty_leaf_litter_SRR8550663_k141_4129_flag1_multi392_len9814
MH932227.1	PQ160044.1	SG001_251	Hou_2024	9813	Supergroup001--astro-poty_leaf_litter_SRR9016049_k141_38583_flag1_multi92_len9813
MH932227.1	PQ160044.1	MW556590.1	GenBank	9811	Turnip mosaic virus
MH932227.1	PQ160044.1	AF394601.1	GenBank	9808	Turnip mosaic virus
MH932227.1	PQ160044.1	KY190216.1	GenBank	9807	Turnip mosaic virus
MH932227.1	PQ160044.1	SG001_263	Hou_2024	9807	Supergroup001--astro-poty_leaf_litter_SRR9016626_k141_35682_flag1_multi19_len9807
MH932227.1	PQ160044.1	PV831706.1	GenBank	9804	Turnip mosaic virus
MH932227.1	PQ160044.1	KX610931.1	GenBank	9802	Turnip mosaic virus
MH932227.1	PQ160044.1	OK632023.1	GenBank	9802	Turnip mosaic virus
MH932227.1	PQ160044.1	SG001_238	Hou_2024	9802	Supergroup001--astro-poty_leaf_litter_SRR8526174_k141_13277_flag1_multi58_len9802
MH932227.1	PQ160044.1	KX610930.1	GenBank	9800	Turnip mosaic virus
MH932227.1	PQ160044.1	AB701742.1	GenBank	9799	Turnip mosaic virus
MH932227.1	PQ160044.1	LC537536.1	GenBank	9799	Turnip mosaic virus
MH932227.1	PQ160044.1	LC639675.1	GenBank	9799	Turnip mosaic virus
MH932227.1	PQ160044.1	LC639674.1	GenBank	9799	Turnip mosaic virus
MH932227.1	PQ160044.1	LC639673.1	GenBank	9799	Turnip mosaic virus
MH932227.1	PQ160044.1	EU861593.1	GenBank	9798	Turnip mosaic virus
MH932227.1	PQ160044.1	AB362513.1	GenBank	9798	Turnip mosaic virus
MH932227.1	PQ160044.1	AB362512.1	GenBank	9798	Turnip mosaic virus
MH932227.1	PQ160044.1	AB252143.1	GenBank	9798	Turnip mosaic virus
MH932227.1	PQ160044.1	AB252142.1	GenBank	9798	Turnip mosaic virus
MH932227.1	PQ160044.1	AB252141.1	GenBank	9798	Turnip mosaic virus
MH932227.1	PQ160044.1	AB252140.1	GenBank	9798	Turnip mosaic virus
MH932227.1	PQ160044.1	AB252139.1	GenBank	9798	Turnip mosaic virus
MH932227.1	PQ160044.1	AB252138.1	GenBank	9798	Turnip mosaic virus
MH932227.1	PQ160044.1	AB252137.1	GenBank	9798	Turnip mosaic virus
MH932227.1	PQ160044.1	AB252136.1	GenBank	9798	Turnip mosaic virus
MH932227.1	PQ160044.1	AB252135.1	GenBank	9798	Turnip mosaic virus
MH932227.1	PQ160044.1	AB252134.1	GenBank	9798	Turnip mosaic virus
MH932227.1	PQ160044.1	AB252133.1	GenBank	9798	Turnip mosaic virus
MH932227.1	PQ160044.1	AB252132.1	GenBank	9798	Turnip mosaic virus
MH932227.1	PQ160044.1	AB252131.1	GenBank	9798	Turnip mosaic virus
MH932227.1	PQ160044.1	AB252130.1	GenBank	9798	Turnip mosaic virus
MH932227.1	PQ160044.1	AB252129.1	GenBank	9798	Turnip mosaic virus
MH932227.1	PQ160044.1	AB252128.1	GenBank	9798	Turnip mosaic virus
MH932227.1	PQ160044.1	AB252127.1	GenBank	9798	Turnip mosaic virus
MH932227.1	PQ160044.1	AB252126.1	GenBank	9798	Turnip mosaic virus
MH932227.1	PQ160044.1	AB252125.1	GenBank	9798	Turnip mosaic virus
MH932227.1	PQ160044.1	AB252124.1	GenBank	9798	Turnip mosaic virus
MH932227.1	PQ160044.1	AB252123.1	GenBank	9798	Turnip mosaic virus
MH932227.1	PQ160044.1	AB252122.1	GenBank	9798	Turnip mosaic virus
MH932227.1	PQ160044.1	AB252121.1	GenBank	9798	Turnip mosaic virus
MH932227.1	PQ160044.1	AB252120.1	GenBank	9798	Turnip mosaic virus
MH932227.1	PQ160044.1	AB252119.1	GenBank	9798	Turnip mosaic virus
MH932227.1	PQ160044.1	AB252118.1	GenBank	9798	Turnip mosaic virus
MH932227.1	PQ160044.1	AB252117.1	GenBank	9798	Turnip mosaic virus
MH932227.1	PQ160044.1	AB252116.1	GenBank	9798	Turnip mosaic virus
MH932227.1	PQ160044.1	AB252115.1	GenBank	9798	Turnip mosaic virus
MH932227.1	PQ160044.1	AB252114.1	GenBank	9798	Turnip mosaic virus
MH932227.1	PQ160044.1	AB252113.1	GenBank	9798	Turnip mosaic virus
MH932227.1	PQ160044.1	AB252112.1	GenBank	9798	Turnip mosaic virus
MH932227.1	PQ160044.1	AB252111.1	GenBank	9798	Turnip mosaic virus
MH932227.1	PQ160044.1	AB252110.1	GenBank	9798	Turnip mosaic virus
MH932227.1	PQ160044.1	AB252109.1	GenBank	9798	Turnip mosaic virus
MH932227.1	PQ160044.1	AB252108.1	GenBank	9798	Turnip mosaic virus
MH932227.1	PQ160044.1	AB252107.1	GenBank	9798	Turnip mosaic virus
MH932227.1	PQ160044.1	AB252106.1	GenBank	9798	Turnip mosaic virus
MH932227.1	PQ160044.1	AB252105.1	GenBank	9798	Turnip mosaic virus
MH932227.1	PQ160044.1	AB252104.1	GenBank	9798	Turnip mosaic virus
MH932227.1	PQ160044.1	AB252103.1	GenBank	9798	Turnip mosaic virus
MH932227.1	PQ160044.1	AB252102.1	GenBank	9798	Turnip mosaic virus
MH932227.1	PQ160044.1	AB252101.1	GenBank	9798	Turnip mosaic virus
MH932227.1	PQ160044.1	AB252100.1	GenBank	9798	Turnip mosaic virus
MH932227.1	PQ160044.1	AB252099.1	GenBank	9798	Turnip mosaic virus
MH932227.1	PQ160044.1	AB252098.1	GenBank	9798	Turnip mosaic virus
MH932227.1	PQ160044.1	AB252097.1	GenBank	9798	Turnip mosaic virus
MH932227.1	PQ160044.1	AB252096.1	GenBank	9798	Turnip mosaic virus
MH932227.1	PQ160044.1	AB252095.1	GenBank	9798	Turnip mosaic virus
MH932227.1	PQ160044.1	AB252094.1	GenBank	9798	Turnip mosaic virus
MH932227.1	PQ160044.1	AB093627.1	GenBank	9798	Turnip mosaic virus
MH932227.1	PQ160044.1	AB093626.1	GenBank	9798	Turnip mosaic virus
MH932227.1	PQ160044.1	AB093625.1	GenBank	9798	Turnip mosaic virus
MH932227.1	PQ160044.1	AB093624.1	GenBank	9798	Turnip mosaic virus
MH932227.1	PQ160044.1	AB093623.1	GenBank	9798	Turnip mosaic virus
MH932227.1	PQ160044.1	AB093622.1	GenBank	9798	Turnip mosaic virus
MH932227.1	PQ160044.1	AB093621.1	GenBank	9798	Turnip mosaic virus
MH932227.1	PQ160044.1	AB093620.1	GenBank	9798	Turnip mosaic virus
MH932227.1	PQ160044.1	AB093619.1	GenBank	9798	Turnip mosaic virus
MH932227.1	PQ160044.1	AB093618.1	GenBank	9798	Turnip mosaic virus
MH932227.1	PQ160044.1	AB093617.1	GenBank	9798	Turnip mosaic virus
MH932227.1	PQ160044.1	AB093616.1	GenBank	9798	Turnip mosaic virus
MH932227.1	PQ160044.1	AB093615.1	GenBank	9798	Turnip mosaic virus
MH932227.1	PQ160044.1	AB093614.1	GenBank	9798	Turnip mosaic virus
MH932227.1	PQ160044.1	AB093613.1	GenBank	9798	Turnip mosaic virus
MH932227.1	PQ160044.1	AB093612.1	GenBank	9798	Turnip mosaic virus
MH932227.1	PQ160044.1	AB093611.1	GenBank	9798	Turnip mosaic virus
MH932227.1	PQ160044.1	AB093610.1	GenBank	9798	Turnip mosaic virus
MH932227.1	PQ160044.1	AB093609.1	GenBank	9798	Turnip mosaic virus
MH932227.1	PQ160044.1	AB093608.1	GenBank	9798	Turnip mosaic virus
MH932227.1	PQ160044.1	AB093607.1	GenBank	9798	Turnip mosaic virus
MH932227.1	PQ160044.1	AB093606.1	GenBank	9798	Turnip mosaic virus
MH932227.1	PQ160044.1	AB093605.1	GenBank	9798	Turnip mosaic virus
MH932227.1	PQ160044.1	AB093604.1	GenBank	9798	Turnip mosaic virus
MH932227.1	PQ160044.1	AB093603.1	GenBank	9798	Turnip mosaic virus
MH932227.1	PQ160044.1	AB093602.1	GenBank	9798	Turnip mosaic virus
MH932227.1	PQ160044.1	AB093601.1	GenBank	9798	Turnip mosaic virus
MH932227.1	PQ160044.1	AB093600.1	GenBank	9798	Turnip mosaic virus
MH932227.1	PQ160044.1	AB093599.1	GenBank	9798	Turnip mosaic virus
MH932227.1	PQ160044.1	AB093597.1	GenBank	9798	Turnip mosaic virus
MH932227.1	PQ160044.1	AB701741.1	GenBank	9798	Turnip mosaic virus
MH932227.1	PQ160044.1	AB701740.1	GenBank	9798	Turnip mosaic virus
MH932227.1	PQ160044.1	AB701739.1	GenBank	9798	Turnip mosaic virus
MH932227.1	PQ160044.1	AB701738.1	GenBank	9798	Turnip mosaic virus
MH932227.1	PQ160044.1	AB701737.1	GenBank	9798	Turnip mosaic virus
MH932227.1	PQ160044.1	AB701736.1	GenBank	9798	Turnip mosaic virus
MH932227.1	PQ160044.1	AB701735.1	GenBank	9798	Turnip mosaic virus
MH932227.1	PQ160044.1	AB701734.1	GenBank	9798	Turnip mosaic virus
MH932227.1	PQ160044.1	AB701733.1	GenBank	9798	Turnip mosaic virus
MH932227.1	PQ160044.1	AB701732.1	GenBank	9798	Turnip mosaic virus
MH932227.1	PQ160044.1	AB701731.1	GenBank	9798	Turnip mosaic virus
MH932227.1	PQ160044.1	AB701730.1	GenBank	9798	Turnip mosaic virus
MH932227.1	PQ160044.1	AB701729.1	GenBank	9798	Turnip mosaic virus
MH932227.1	PQ160044.1	AB701728.1	GenBank	9798	Turnip mosaic virus
MH932227.1	PQ160044.1	AB701727.1	GenBank	9798	Turnip mosaic virus
MH932227.1	PQ160044.1	AB701726.1	GenBank	9798	Turnip mosaic virus
MH932227.1	PQ160044.1	AB701725.1	GenBank	9798	Turnip mosaic virus
MH932227.1	PQ160044.1	AB701724.1	GenBank	9798	Turnip mosaic virus
MH932227.1	PQ160044.1	AB701723.1	GenBank	9798	Turnip mosaic virus
MH932227.1	PQ160044.1	AB701722.1	GenBank	9798	Turnip mosaic virus
MH932227.1	PQ160044.1	AB701721.1	GenBank	9798	Turnip mosaic virus
MH932227.1	PQ160044.1	AB701720.1	GenBank	9798	Turnip mosaic virus
MH932227.1	PQ160044.1	AB701719.1	GenBank	9798	Turnip mosaic virus
MH932227.1	PQ160044.1	AB701718.1	GenBank	9798	Turnip mosaic virus
MH932227.1	PQ160044.1	AB701717.1	GenBank	9798	Turnip mosaic virus
MH932227.1	PQ160044.1	AB701716.1	GenBank	9798	Turnip mosaic virus
MH932227.1	PQ160044.1	AB701715.1	GenBank	9798	Turnip mosaic virus
MH932227.1	PQ160044.1	AB701714.1	GenBank	9798	Turnip mosaic virus
MH932227.1	PQ160044.1	AB701713.1	GenBank	9798	Turnip mosaic virus
MH932227.1	PQ160044.1	AB701712.1	GenBank	9798	Turnip mosaic virus
MH932227.1	PQ160044.1	AB701711.1	GenBank	9798	Turnip mosaic virus
MH932227.1	PQ160044.1	AB701710.1	GenBank	9798	Turnip mosaic virus
MH932227.1	PQ160044.1	AB701709.1	GenBank	9798	Turnip mosaic virus
MH932227.1	PQ160044.1	AB701708.1	GenBank	9798	Turnip mosaic virus
MH932227.1	PQ160044.1	AB701707.1	GenBank	9798	Turnip mosaic virus
MH932227.1	PQ160044.1	AB701706.1	GenBank	9798	Turnip mosaic virus
MH932227.1	PQ160044.1	AB701705.1	GenBank	9798	Turnip mosaic virus
MH932227.1	PQ160044.1	AB701704.1	GenBank	9798	Turnip mosaic virus
MH932227.1	PQ160044.1	AB701703.1	GenBank	9798	Turnip mosaic virus
MH932227.1	PQ160044.1	AB701702.1	GenBank	9798	Turnip mosaic virus
MH932227.1	PQ160044.1	AB701701.1	GenBank	9798	Turnip mosaic virus
MH932227.1	PQ160044.1	AB701700.1	GenBank	9798	Turnip mosaic virus
MH932227.1	PQ160044.1	AB701699.1	GenBank	9798	Turnip mosaic virus
MH932227.1	PQ160044.1	AB747315.1	GenBank	9798	Turnip mosaic virus
MH932227.1	PQ160044.1	AB747314.1	GenBank	9798	Turnip mosaic virus
MH932227.1	PQ160044.1	AB747313.1	GenBank	9798	Turnip mosaic virus
MH932227.1	PQ160044.1	AB747312.1	GenBank	9798	Turnip mosaic virus
MH932227.1	PQ160044.1	AB747311.1	GenBank	9798	Turnip mosaic virus
MH932227.1	PQ160044.1	AB747310.1	GenBank	9798	Turnip mosaic virus
MH932227.1	PQ160044.1	AB747309.1	GenBank	9798	Turnip mosaic virus
MH932227.1	PQ160044.1	AB747308.1	GenBank	9798	Turnip mosaic virus
MH932227.1	PQ160044.1	AB747307.1	GenBank	9798	Turnip mosaic virus
MH932227.1	PQ160044.1	AB747306.1	GenBank	9798	Turnip mosaic virus
MH932227.1	PQ160044.1	AB747305.1	GenBank	9798	Turnip mosaic virus
MH932227.1	PQ160044.1	AB747304.1	GenBank	9798	Turnip mosaic virus
MH932227.1	PQ160044.1	AB747303.1	GenBank	9798	Turnip mosaic virus
MH932227.1	PQ160044.1	AB747302.1	GenBank	9798	Turnip mosaic virus
MH932227.1	PQ160044.1	AB747301.1	GenBank	9798	Turnip mosaic virus
MH932227.1	PQ160044.1	AB747300.1	GenBank	9798	Turnip mosaic virus
MH932227.1	PQ160044.1	AB747299.1	GenBank	9798	Turnip mosaic virus
MH932227.1	PQ160044.1	AB747298.1	GenBank	9798	Turnip mosaic virus
MH932227.1	PQ160044.1	AB747297.1	GenBank	9798	Turnip mosaic virus
MH932227.1	PQ160044.1	AB747296.1	GenBank	9798	Turnip mosaic virus
MH932227.1	PQ160044.1	AB747295.1	GenBank	9798	Turnip mosaic virus
MH932227.1	PQ160044.1	AB747294.1	GenBank	9798	Turnip mosaic virus
MH932227.1	PQ160044.1	AB747293.1	GenBank	9798	Turnip mosaic virus
MH932227.1	PQ160044.1	AB747292.1	GenBank	9798	Turnip mosaic virus
MH932227.1	PQ160044.1	AB747291.1	GenBank	9798	Turnip mosaic virus
MH932227.1	PQ160044.1	AB747290.1	GenBank	9798	Turnip mosaic virus
MH932227.1	PQ160044.1	AB747289.1	GenBank	9798	Turnip mosaic virus
MH932227.1	PQ160044.1	AB747288.1	GenBank	9798	Turnip mosaic virus
MH932227.1	PQ160044.1	AB747287.1	GenBank	9798	Turnip mosaic virus
MH932227.1	PQ160044.1	AB747286.1	GenBank	9798	Turnip mosaic virus
MH932227.1	PQ160044.1	AB989656.1	GenBank	9798	Turnip mosaic virus
MH932227.1	PQ160044.1	AB989655.1	GenBank	9798	Turnip mosaic virus
MH932227.1	PQ160044.1	AB989654.1	GenBank	9798	Turnip mosaic virus
MH932227.1	PQ160044.1	AB989653.1	GenBank	9798	Turnip mosaic virus
MH932227.1	PQ160044.1	AB989652.1	GenBank	9798	Turnip mosaic virus
MH932227.1	PQ160044.1	AB989651.1	GenBank	9798	Turnip mosaic virus
MH932227.1	PQ160044.1	AB989650.1	GenBank	9798	Turnip mosaic virus
MH932227.1	PQ160044.1	AB989649.1	GenBank	9798	Turnip mosaic virus
MH932227.1	PQ160044.1	AB989648.1	GenBank	9798	Turnip mosaic virus
MH932227.1	PQ160044.1	AB989647.1	GenBank	9798	Turnip mosaic virus
MH932227.1	PQ160044.1	AB989646.1	GenBank	9798	Turnip mosaic virus
MH932227.1	PQ160044.1	AB989645.1	GenBank	9798	Turnip mosaic virus
MH932227.1	PQ160044.1	AB989644.1	GenBank	9798	Turnip mosaic virus
MH932227.1	PQ160044.1	AB989643.1	GenBank	9798	Turnip mosaic virus
MH932227.1	PQ160044.1	AB989642.1	GenBank	9798	Turnip mosaic virus
MH932227.1	PQ160044.1	AB989641.1	GenBank	9798	Turnip mosaic virus
MH932227.1	PQ160044.1	AB989640.1	GenBank	9798	Turnip mosaic virus
MH932227.1	PQ160044.1	AB989639.1	GenBank	9798	Turnip mosaic virus
MH932227.1	PQ160044.1	AB989638.1	GenBank	9798	Turnip mosaic virus
MH932227.1	PQ160044.1	AB989637.1	GenBank	9798	Turnip mosaic virus
MH932227.1	PQ160044.1	AB989636.1	GenBank	9798	Turnip mosaic virus
MH932227.1	PQ160044.1	AB989635.1	GenBank	9798	Turnip mosaic virus
MH932227.1	PQ160044.1	AB989634.1	GenBank	9798	Turnip mosaic virus
MH932227.1	PQ160044.1	AB989633.1	GenBank	9798	Turnip mosaic virus
MH932227.1	PQ160044.1	AB989632.1	GenBank	9798	Turnip mosaic virus
MH932227.1	PQ160044.1	AB989631.1	GenBank	9798	Turnip mosaic virus
MH932227.1	PQ160044.1	AB989630.1	GenBank	9798	Turnip mosaic virus
MH932227.1	PQ160044.1	AB989629.1	GenBank	9798	Turnip mosaic virus
MH932227.1	PQ160044.1	AB989628.1	GenBank	9798	Turnip mosaic virus
MH932227.1	PQ160044.1	MH469727.1	GenBank	9798	Turnip mosaic virus
MH932227.1	PQ160044.1	MH469726.1	GenBank	9798	Turnip mosaic virus
MH932227.1	PQ160044.1	MH469725.1	GenBank	9798	Turnip mosaic virus
MH932227.1	PQ160044.1	AP017890.1	GenBank	9798	Turnip mosaic virus
MH932227.1	PQ160044.1	AP017889.1	GenBank	9798	Turnip mosaic virus
MH932227.1	PQ160044.1	AP017888.1	GenBank	9798	Turnip mosaic virus
MH932227.1	PQ160044.1	AP017887.1	GenBank	9798	Turnip mosaic virus
MH932227.1	PQ160044.1	AP017886.1	GenBank	9798	Turnip mosaic virus
MH932227.1	PQ160044.1	AP017885.1	GenBank	9798	Turnip mosaic virus
MH932227.1	PQ160044.1	AP017884.1	GenBank	9798	Turnip mosaic virus
MH932227.1	PQ160044.1	AP017883.1	GenBank	9798	Turnip mosaic virus
MH932227.1	PQ160044.1	AP017882.1	GenBank	9798	Turnip mosaic virus
MH932227.1	PQ160044.1	AP017881.1	GenBank	9798	Turnip mosaic virus
MH932227.1	PQ160044.1	AP017880.1	GenBank	9798	Turnip mosaic virus
MH932227.1	PQ160044.1	AP017879.1	GenBank	9798	Turnip mosaic virus
MH932227.1	PQ160044.1	AP017878.1	GenBank	9798	Turnip mosaic virus
MH932227.1	PQ160044.1	AP017877.1	GenBank	9798	Turnip mosaic virus
MH932227.1	PQ160044.1	AP017876.1	GenBank	9798	Turnip mosaic virus
MH932227.1	PQ160044.1	AP017875.1	GenBank	9798	Turnip mosaic virus
MH932227.1	PQ160044.1	AP017874.1	GenBank	9798	Turnip mosaic virus
MH932227.1	PQ160044.1	AP017873.1	GenBank	9798	Turnip mosaic virus
MH932227.1	PQ160044.1	AP017872.1	GenBank	9798	Turnip mosaic virus
MH932227.1	PQ160044.1	AP017871.1	GenBank	9798	Turnip mosaic virus
MH932227.1	PQ160044.1	AP017870.1	GenBank	9798	Turnip mosaic virus
MH932227.1	PQ160044.1	AP017869.1	GenBank	9798	Turnip mosaic virus
MH932227.1	PQ160044.1	AP017868.1	GenBank	9798	Turnip mosaic virus
MH932227.1	PQ160044.1	AP017867.1	GenBank	9798	Turnip mosaic virus
MH932227.1	PQ160044.1	AP017866.1	GenBank	9798	Turnip mosaic virus
MH932227.1	PQ160044.1	AP017865.1	GenBank	9798	Turnip mosaic virus
MH932227.1	PQ160044.1	AP017864.1	GenBank	9798	Turnip mosaic virus
MH932227.1	PQ160044.1	AP017863.1	GenBank	9798	Turnip mosaic virus
MH932227.1	PQ160044.1	AP017862.1	GenBank	9798	Turnip mosaic virus
MH932227.1	PQ160044.1	AP017861.1	GenBank	9798	Turnip mosaic virus
MH932227.1	PQ160044.1	AP017860.1	GenBank	9798	Turnip mosaic virus
MH932227.1	PQ160044.1	AP017859.1	GenBank	9798	Turnip mosaic virus
MH932227.1	PQ160044.1	AP017858.1	GenBank	9798	Turnip mosaic virus
MH932227.1	PQ160044.1	AP017857.1	GenBank	9798	Turnip mosaic virus
MH932227.1	PQ160044.1	AP017856.1	GenBank	9798	Turnip mosaic virus
MH932227.1	PQ160044.1	AP017855.1	GenBank	9798	Turnip mosaic virus
MH932227.1	PQ160044.1	AP017854.1	GenBank	9798	Turnip mosaic virus
MH932227.1	PQ160044.1	AP017853.1	GenBank	9798	Turnip mosaic virus
MH932227.1	PQ160044.1	AP017852.1	GenBank	9798	Turnip mosaic virus
MH932227.1	PQ160044.1	AP017851.1	GenBank	9798	Turnip mosaic virus
MH932227.1	PQ160044.1	AP017850.1	GenBank	9798	Turnip mosaic virus
MH932227.1	PQ160044.1	AP017849.1	GenBank	9798	Turnip mosaic virus
MH932227.1	PQ160044.1	AP017848.1	GenBank	9798	Turnip mosaic virus
MH932227.1	PQ160044.1	AP017847.1	GenBank	9798	Turnip mosaic virus
MH932227.1	PQ160044.1	AP017846.1	GenBank	9798	Turnip mosaic virus
MH932227.1	PQ160044.1	AP017845.1	GenBank	9798	Turnip mosaic virus
MH932227.1	PQ160044.1	AP017844.1	GenBank	9798	Turnip mosaic virus
MH932227.1	PQ160044.1	AP017843.1	GenBank	9798	Turnip mosaic virus
MH932227.1	PQ160044.1	AP017842.1	GenBank	9798	Turnip mosaic virus
MH932227.1	PQ160044.1	AP017841.1	GenBank	9798	Turnip mosaic virus
MH932227.1	PQ160044.1	AP017840.1	GenBank	9798	Turnip mosaic virus
MH932227.1	PQ160044.1	AP017839.1	GenBank	9798	Turnip mosaic virus
MH932227.1	PQ160044.1	AP017838.1	GenBank	9798	Turnip mosaic virus
MH932227.1	PQ160044.1	AP017837.1	GenBank	9798	Turnip mosaic virus
MH932227.1	PQ160044.1	AP017836.1	GenBank	9798	Turnip mosaic virus
MH932227.1	PQ160044.1	AP017835.1	GenBank	9798	Turnip mosaic virus
MH932227.1	PQ160044.1	AP017834.1	GenBank	9798	Turnip mosaic virus
MH932227.1	PQ160044.1	AP017833.1	GenBank	9798	Turnip mosaic virus
MH932227.1	PQ160044.1	AP017832.1	GenBank	9798	Turnip mosaic virus
MH932227.1	PQ160044.1	AP017831.1	GenBank	9798	Turnip mosaic virus
MH932227.1	PQ160044.1	AP017830.1	GenBank	9798	Turnip mosaic virus
MH932227.1	PQ160044.1	AP017829.1	GenBank	9798	Turnip mosaic virus
MH932227.1	PQ160044.1	AP017828.1	GenBank	9798	Turnip mosaic virus
MH932227.1	PQ160044.1	AP017827.1	GenBank	9798	Turnip mosaic virus
MH932227.1	PQ160044.1	AP017826.1	GenBank	9798	Turnip mosaic virus
MH932227.1	PQ160044.1	AP017825.1	GenBank	9798	Turnip mosaic virus
MH932227.1	PQ160044.1	AP017824.1	GenBank	9798	Turnip mosaic virus
MH932227.1	PQ160044.1	AP017823.1	GenBank	9798	Turnip mosaic virus
MH932227.1	PQ160044.1	AP017822.1	GenBank	9798	Turnip mosaic virus
MH932227.1	PQ160044.1	AP017821.1	GenBank	9798	Turnip mosaic virus
MH932227.1	PQ160044.1	AP017820.1	GenBank	9798	Turnip mosaic virus
MH932227.1	PQ160044.1	AP017819.1	GenBank	9798	Turnip mosaic virus
MH932227.1	PQ160044.1	AP017818.1	GenBank	9798	Turnip mosaic virus
MH932227.1	PQ160044.1	AP017817.1	GenBank	9798	Turnip mosaic virus
MH932227.1	PQ160044.1	AP017816.1	GenBank	9798	Turnip mosaic virus
MH932227.1	PQ160044.1	AP017815.1	GenBank	9798	Turnip mosaic virus
MH932227.1	PQ160044.1	LC215859.1	GenBank	9798	Turnip mosaic virus
MH932227.1	PQ160044.1	KX610929.1	GenBank	9798	Turnip mosaic virus
MH932227.1	PQ160044.1	MT294698.1	GenBank	9798	Turnip mosaic virus
MH932227.1	PQ160044.1	LC537592.1	GenBank	9798	Turnip mosaic virus
MH932227.1	PQ160044.1	LC537591.1	GenBank	9798	Turnip mosaic virus
MH932227.1	PQ160044.1	LC537590.1	GenBank	9798	Turnip mosaic virus
MH932227.1	PQ160044.1	LC537589.1	GenBank	9798	Turnip mosaic virus
MH932227.1	PQ160044.1	LC537588.1	GenBank	9798	Turnip mosaic virus
MH932227.1	PQ160044.1	LC537587.1	GenBank	9798	Turnip mosaic virus
MH932227.1	PQ160044.1	LC537586.1	GenBank	9798	Turnip mosaic virus
MH932227.1	PQ160044.1	LC537585.1	GenBank	9798	Turnip mosaic virus
MH932227.1	PQ160044.1	LC537584.1	GenBank	9798	Turnip mosaic virus
MH932227.1	PQ160044.1	LC537583.1	GenBank	9798	Turnip mosaic virus
MH932227.1	PQ160044.1	LC537582.1	GenBank	9798	Turnip mosaic virus
MH932227.1	PQ160044.1	LC537581.1	GenBank	9798	Turnip mosaic virus
MH932227.1	PQ160044.1	LC537580.1	GenBank	9798	Turnip mosaic virus
MH932227.1	PQ160044.1	LC537579.1	GenBank	9798	Turnip mosaic virus
MH932227.1	PQ160044.1	LC537578.1	GenBank	9798	Turnip mosaic virus
MH932227.1	PQ160044.1	LC537577.1	GenBank	9798	Turnip mosaic virus
MH932227.1	PQ160044.1	LC537576.1	GenBank	9798	Turnip mosaic virus
MH932227.1	PQ160044.1	LC537575.1	GenBank	9798	Turnip mosaic virus
MH932227.1	PQ160044.1	LC537574.1	GenBank	9798	Turnip mosaic virus
MH932227.1	PQ160044.1	LC537573.1	GenBank	9798	Turnip mosaic virus
MH932227.1	PQ160044.1	LC537572.1	GenBank	9798	Turnip mosaic virus
MH932227.1	PQ160044.1	LC537571.1	GenBank	9798	Turnip mosaic virus
MH932227.1	PQ160044.1	LC537570.1	GenBank	9798	Turnip mosaic virus
MH932227.1	PQ160044.1	LC537569.1	GenBank	9798	Turnip mosaic virus
MH932227.1	PQ160044.1	LC537568.1	GenBank	9798	Turnip mosaic virus
MH932227.1	PQ160044.1	LC537567.1	GenBank	9798	Turnip mosaic virus
MH932227.1	PQ160044.1	LC537566.1	GenBank	9798	Turnip mosaic virus
MH932227.1	PQ160044.1	LC537565.1	GenBank	9798	Turnip mosaic virus
MH932227.1	PQ160044.1	LC537564.1	GenBank	9798	Turnip mosaic virus
MH932227.1	PQ160044.1	LC537563.1	GenBank	9798	Turnip mosaic virus
MH932227.1	PQ160044.1	LC537559.1	GenBank	9798	Turnip mosaic virus
MH932227.1	PQ160044.1	LC537558.1	GenBank	9798	Turnip mosaic virus
MH932227.1	PQ160044.1	LC537557.1	GenBank	9798	Turnip mosaic virus
MH932227.1	PQ160044.1	LC537556.1	GenBank	9798	Turnip mosaic virus
MH932227.1	PQ160044.1	LC537555.1	GenBank	9798	Turnip mosaic virus
MH932227.1	PQ160044.1	LC537554.1	GenBank	9798	Turnip mosaic virus
MH932227.1	PQ160044.1	LC537553.1	GenBank	9798	Turnip mosaic virus
MH932227.1	PQ160044.1	LC537552.1	GenBank	9798	Turnip mosaic virus
MH932227.1	PQ160044.1	LC537551.1	GenBank	9798	Turnip mosaic virus
MH932227.1	PQ160044.1	LC537550.1	GenBank	9798	Turnip mosaic virus
MH932227.1	PQ160044.1	LC537549.1	GenBank	9798	Turnip mosaic virus
MH932227.1	PQ160044.1	LC537548.1	GenBank	9798	Turnip mosaic virus
MH932227.1	PQ160044.1	LC537547.1	GenBank	9798	Turnip mosaic virus
MH932227.1	PQ160044.1	LC537546.1	GenBank	9798	Turnip mosaic virus
MH932227.1	PQ160044.1	LC537545.1	GenBank	9798	Turnip mosaic virus
MH932227.1	PQ160044.1	LC537544.1	GenBank	9798	Turnip mosaic virus
MH932227.1	PQ160044.1	LC537543.1	GenBank	9798	Turnip mosaic virus
MH932227.1	PQ160044.1	LC537542.1	GenBank	9798	Turnip mosaic virus
MH932227.1	PQ160044.1	LC537541.1	GenBank	9798	Turnip mosaic virus
MH932227.1	PQ160044.1	LC537540.1	GenBank	9798	Turnip mosaic virus
MH932227.1	PQ160044.1	LC537539.1	GenBank	9798	Turnip mosaic virus
MH932227.1	PQ160044.1	LC537538.1	GenBank	9798	Turnip mosaic virus
MH932227.1	PQ160044.1	LC537537.1	GenBank	9798	Turnip mosaic virus
MH932227.1	PQ160044.1	LC537534.1	GenBank	9798	Turnip mosaic virus
MH932227.1	PQ160044.1	LC537533.1	GenBank	9798	Turnip mosaic virus
MH932227.1	PQ160044.1	LC537532.1	GenBank	9798	Turnip mosaic virus
MH932227.1	PQ160044.1	LC537531.1	GenBank	9798	Turnip mosaic virus
MH932227.1	PQ160044.1	LC537530.1	GenBank	9798	Turnip mosaic virus
MH932227.1	PQ160044.1	LC537529.1	GenBank	9798	Turnip mosaic virus
MH932227.1	PQ160044.1	LC537528.1	GenBank	9798	Turnip mosaic virus
MH932227.1	PQ160044.1	LC537527.1	GenBank	9798	Turnip mosaic virus
MH932227.1	PQ160044.1	LC537526.1	GenBank	9798	Turnip mosaic virus
MH932227.1	PQ160044.1	LC537525.1	GenBank	9798	Turnip mosaic virus
MH932227.1	PQ160044.1	LC537524.1	GenBank	9798	Turnip mosaic virus
MH932227.1	PQ160044.1	LC537523.1	GenBank	9798	Turnip mosaic virus
MH932227.1	PQ160044.1	LC537522.1	GenBank	9798	Turnip mosaic virus
MH932227.1	PQ160044.1	LC537521.1	GenBank	9798	Turnip mosaic virus
MH932227.1	PQ160044.1	LC537520.1	GenBank	9798	Turnip mosaic virus
MH932227.1	PQ160044.1	LC537519.1	GenBank	9798	Turnip mosaic virus
MH932227.1	PQ160044.1	LC537518.1	GenBank	9798	Turnip mosaic virus
MH932227.1	PQ160044.1	LC537517.1	GenBank	9798	Turnip mosaic virus
MH932227.1	PQ160044.1	LC537516.1	GenBank	9798	Turnip mosaic virus
MH932227.1	PQ160044.1	LC537515.1	GenBank	9798	Turnip mosaic virus
MH932227.1	PQ160044.1	LC537514.1	GenBank	9798	Turnip mosaic virus
MH932227.1	PQ160044.1	LC537513.1	GenBank	9798	Turnip mosaic virus
MH932227.1	PQ160044.1	LC537512.1	GenBank	9798	Turnip mosaic virus
MH932227.1	PQ160044.1	LC537511.1	GenBank	9798	Turnip mosaic virus
MH932227.1	PQ160044.1	LC537510.1	GenBank	9798	Turnip mosaic virus
MH932227.1	PQ160044.1	LC537509.1	GenBank	9798	Turnip mosaic virus
MH932227.1	PQ160044.1	LC537508.1	GenBank	9798	Turnip mosaic virus
MH932227.1	PQ160044.1	LC537507.1	GenBank	9798	Turnip mosaic virus
MH932227.1	PQ160044.1	LC537506.1	GenBank	9798	Turnip mosaic virus
MH932227.1	PQ160044.1	LC537505.1	GenBank	9798	Turnip mosaic virus
MH932227.1	PQ160044.1	LC537504.1	GenBank	9798	Turnip mosaic virus
MH932227.1	PQ160044.1	LC537503.1	GenBank	9798	Turnip mosaic virus
MH932227.1	PQ160044.1	LC537502.1	GenBank	9798	Turnip mosaic virus
MH932227.1	PQ160044.1	LC537501.1	GenBank	9798	Turnip mosaic virus
MH932227.1	PQ160044.1	LC537500.1	GenBank	9798	Turnip mosaic virus
MH932227.1	PQ160044.1	LC537499.1	GenBank	9798	Turnip mosaic virus
MH932227.1	PQ160044.1	LC537498.1	GenBank	9798	Turnip mosaic virus
MH932227.1	PQ160044.1	LC537497.1	GenBank	9798	Turnip mosaic virus
MH932227.1	PQ160044.1	LC537496.1	GenBank	9798	Turnip mosaic virus
MH932227.1	PQ160044.1	LC537495.1	GenBank	9798	Turnip mosaic virus
MH932227.1	PQ160044.1	LC537494.1	GenBank	9798	Turnip mosaic virus
MH932227.1	PQ160044.1	LC537493.1	GenBank	9798	Turnip mosaic virus
MH932227.1	PQ160044.1	LC537492.1	GenBank	9798	Turnip mosaic virus
MH932227.1	PQ160044.1	LC537491.1	GenBank	9798	Turnip mosaic virus
MH932227.1	PQ160044.1	LC537490.1	GenBank	9798	Turnip mosaic virus
MH932227.1	PQ160044.1	LC537489.1	GenBank	9798	Turnip mosaic virus
MH932227.1	PQ160044.1	LC537488.1	GenBank	9798	Turnip mosaic virus
MH932227.1	PQ160044.1	LC537487.1	GenBank	9798	Turnip mosaic virus
MH932227.1	PQ160044.1	LC537486.1	GenBank	9798	Turnip mosaic virus
MH932227.1	PQ160044.1	LC537485.1	GenBank	9798	Turnip mosaic virus
MH932227.1	PQ160044.1	LC537484.1	GenBank	9798	Turnip mosaic virus
MH932227.1	PQ160044.1	LC537483.1	GenBank	9798	Turnip mosaic virus
MH932227.1	PQ160044.1	LC537482.1	GenBank	9798	Turnip mosaic virus
MH932227.1	PQ160044.1	LC537481.1	GenBank	9798	Turnip mosaic virus
MH932227.1	PQ160044.1	LC537480.1	GenBank	9798	Turnip mosaic virus
MH932227.1	PQ160044.1	LC537479.1	GenBank	9798	Turnip mosaic virus
MH932227.1	PQ160044.1	LC537478.1	GenBank	9798	Turnip mosaic virus
MH932227.1	PQ160044.1	LC537477.1	GenBank	9798	Turnip mosaic virus
MH932227.1	PQ160044.1	LC537476.1	GenBank	9798	Turnip mosaic virus
MH932227.1	PQ160044.1	LC537475.1	GenBank	9798	Turnip mosaic virus
MH932227.1	PQ160044.1	LC537474.1	GenBank	9798	Turnip mosaic virus
MH932227.1	PQ160044.1	LC639672.1	GenBank	9798	Turnip mosaic virus
MH932227.1	PQ160044.1	LC639671.1	GenBank	9798	Turnip mosaic virus
MH932227.1	PQ160044.1	LC639670.1	GenBank	9798	Turnip mosaic virus
MH932227.1	PQ160044.1	LC639669.1	GenBank	9798	Turnip mosaic virus
MH932227.1	PQ160044.1	LC639668.1	GenBank	9798	Turnip mosaic virus
MH932227.1	PQ160044.1	LC639667.1	GenBank	9798	Turnip mosaic virus
MH932227.1	PQ160044.1	LC639666.1	GenBank	9798	Turnip mosaic virus
MH932227.1	PQ160044.1	LC639665.1	GenBank	9798	Turnip mosaic virus
MH932227.1	PQ160044.1	LC639664.1	GenBank	9798	Turnip mosaic virus
MH932227.1	PQ160044.1	LC639663.1	GenBank	9798	Turnip mosaic virus
MH932227.1	PQ160044.1	LC639662.1	GenBank	9798	Turnip mosaic virus
MH932227.1	PQ160044.1	LC639661.1	GenBank	9798	Turnip mosaic virus
MH932227.1	PQ160044.1	LC639660.1	GenBank	9798	Turnip mosaic virus
MH932227.1	PQ160044.1	LC639659.1	GenBank	9798	Turnip mosaic virus
MH932227.1	PQ160044.1	LC639658.1	GenBank	9798	Turnip mosaic virus
MH932227.1	PQ160044.1	LC639657.1	GenBank	9798	Turnip mosaic virus
MH932227.1	PQ160044.1	LC639656.1	GenBank	9798	Turnip mosaic virus
MH932227.1	PQ160044.1	LC639655.1	GenBank	9798	Turnip mosaic virus
MH932227.1	PQ160044.1	LC639654.1	GenBank	9798	Turnip mosaic virus
MH932227.1	PQ160044.1	LC639653.1	GenBank	9798	Turnip mosaic virus
MH932227.1	PQ160044.1	LC639652.1	GenBank	9798	Turnip mosaic virus
MH932227.1	PQ160044.1	LC639651.1	GenBank	9798	Turnip mosaic virus
MH932227.1	PQ160044.1	LC639650.1	GenBank	9798	Turnip mosaic virus
MH932227.1	PQ160044.1	LC639649.1	GenBank	9798	Turnip mosaic virus
MH932227.1	PQ160044.1	LC639648.1	GenBank	9798	Turnip mosaic virus
MH932227.1	PQ160044.1	LC639647.1	GenBank	9798	Turnip mosaic virus
MH932227.1	PQ160044.1	LC639646.1	GenBank	9798	Turnip mosaic virus
MH932227.1	PQ160044.1	LC639645.1	GenBank	9798	Turnip mosaic virus
MH932227.1	PQ160044.1	LC639644.1	GenBank	9798	Turnip mosaic virus
MH932227.1	PQ160044.1	LC639643.1	GenBank	9798	Turnip mosaic virus
MH932227.1	PQ160044.1	LC639642.1	GenBank	9798	Turnip mosaic virus
MH932227.1	PQ160044.1	LC639641.1	GenBank	9798	Turnip mosaic virus
MH932227.1	PQ160044.1	LC639640.1	GenBank	9798	Turnip mosaic virus
MH932227.1	PQ160044.1	LC639639.1	GenBank	9798	Turnip mosaic virus
MH932227.1	PQ160044.1	LC639638.1	GenBank	9798	Turnip mosaic virus
MH932227.1	PQ160044.1	LC639637.1	GenBank	9798	Turnip mosaic virus
MH932227.1	PQ160044.1	LC639636.1	GenBank	9798	Turnip mosaic virus
MH932227.1	PQ160044.1	LC639635.1	GenBank	9798	Turnip mosaic virus
MH932227.1	PQ160044.1	LC639634.1	GenBank	9798	Turnip mosaic virus
MH932227.1	PQ160044.1	LC639633.1	GenBank	9798	Turnip mosaic virus
MH932227.1	PQ160044.1	LC639632.1	GenBank	9798	Turnip mosaic virus
MH932227.1	PQ160044.1	LC639631.1	GenBank	9798	Turnip mosaic virus
MH932227.1	PQ160044.1	LC639630.1	GenBank	9798	Turnip mosaic virus
MH932227.1	PQ160044.1	LC639629.1	GenBank	9798	Turnip mosaic virus
MH932227.1	PQ160044.1	LC639628.1	GenBank	9798	Turnip mosaic virus
MH932227.1	PQ160044.1	LC639627.1	GenBank	9798	Turnip mosaic virus
MH932227.1	PQ160044.1	LC639626.1	GenBank	9798	Turnip mosaic virus
MH932227.1	PQ160044.1	LC639625.1	GenBank	9798	Turnip mosaic virus
MH932227.1	PQ160044.1	LC639624.1	GenBank	9798	Turnip mosaic virus
MH932227.1	PQ160044.1	LC639623.1	GenBank	9798	Turnip mosaic virus
MH932227.1	PQ160044.1	LC639622.1	GenBank	9798	Turnip mosaic virus
MH932227.1	PQ160044.1	LC639621.1	GenBank	9798	Turnip mosaic virus
MH932227.1	PQ160044.1	LC639620.1	GenBank	9798	Turnip mosaic virus
MH932227.1	PQ160044.1	LC639619.1	GenBank	9798	Turnip mosaic virus
MH932227.1	PQ160044.1	LC639618.1	GenBank	9798	Turnip mosaic virus
MH932227.1	PQ160044.1	LC639617.1	GenBank	9798	Turnip mosaic virus
MH932227.1	PQ160044.1	LC639616.1	GenBank	9798	Turnip mosaic virus
MH932227.1	PQ160044.1	LC639615.1	GenBank	9798	Turnip mosaic virus
MH932227.1	PQ160044.1	LC639614.1	GenBank	9798	Turnip mosaic virus
MH932227.1	PQ160044.1	LC639613.1	GenBank	9798	Turnip mosaic virus
MH932227.1	PQ160044.1	LC639612.1	GenBank	9798	Turnip mosaic virus
MH932227.1	PQ160044.1	LC639611.1	GenBank	9798	Turnip mosaic virus
MH932227.1	PQ160044.1	LC639610.1	GenBank	9798	Turnip mosaic virus
MH932227.1	PQ160044.1	LC639609.1	GenBank	9798	Turnip mosaic virus
MH932227.1	PQ160044.1	LC639608.1	GenBank	9798	Turnip mosaic virus
MH932227.1	PQ160044.1	LC639607.1	GenBank	9798	Turnip mosaic virus
MH932227.1	PQ160044.1	LC639606.1	GenBank	9798	Turnip mosaic virus
MH932227.1	PQ160044.1	LC639605.1	GenBank	9798	Turnip mosaic virus
MH932227.1	PQ160044.1	LC639604.1	GenBank	9798	Turnip mosaic virus
MH932227.1	PQ160044.1	LC639603.1	GenBank	9798	Turnip mosaic virus
MH932227.1	PQ160044.1	LC639602.1	GenBank	9798	Turnip mosaic virus
MH932227.1	PQ160044.1	LC639601.1	GenBank	9798	Turnip mosaic virus
MH932227.1	PQ160044.1	LC639600.1	GenBank	9798	Turnip mosaic virus
MH932227.1	PQ160044.1	LC639599.1	GenBank	9798	Turnip mosaic virus
MH932227.1	PQ160044.1	LC639598.1	GenBank	9798	Turnip mosaic virus
MH932227.1	PQ160044.1	LC639597.1	GenBank	9798	Turnip mosaic virus
MH932227.1	PQ160044.1	LC639596.1	GenBank	9798	Turnip mosaic virus
MH932227.1	PQ160044.1	LC639595.1	GenBank	9798	Turnip mosaic virus
MH932227.1	PQ160044.1	LC639594.1	GenBank	9798	Turnip mosaic virus
MH932227.1	PQ160044.1	LC639593.1	GenBank	9798	Turnip mosaic virus
MH932227.1	PQ160044.1	LC639592.1	GenBank	9798	Turnip mosaic virus
MH932227.1	PQ160044.1	LC639591.1	GenBank	9798	Turnip mosaic virus
MH932227.1	PQ160044.1	LC639590.1	GenBank	9798	Turnip mosaic virus
MH932227.1	PQ160044.1	LC639589.1	GenBank	9798	Turnip mosaic virus
MH932227.1	PQ160044.1	LC639588.1	GenBank	9798	Turnip mosaic virus
MH932227.1	PQ160044.1	LC639587.1	GenBank	9798	Turnip mosaic virus
MH932227.1	PQ160044.1	LC639586.1	GenBank	9798	Turnip mosaic virus
MH932227.1	PQ160044.1	LC639585.1	GenBank	9798	Turnip mosaic virus
MH932227.1	PQ160044.1	LC639584.1	GenBank	9798	Turnip mosaic virus
MH932227.1	PQ160044.1	LC639583.1	GenBank	9798	Turnip mosaic virus
MH932227.1	PQ160044.1	LC639582.1	GenBank	9798	Turnip mosaic virus
MH932227.1	PQ160044.1	LC639581.1	GenBank	9798	Turnip mosaic virus
MH932227.1	PQ160044.1	LC639580.1	GenBank	9798	Turnip mosaic virus
MH932227.1	PQ160044.1	LC639579.1	GenBank	9798	Turnip mosaic virus
MH932227.1	PQ160044.1	LC639578.1	GenBank	9798	Turnip mosaic virus
MH932227.1	PQ160044.1	LC639577.1	GenBank	9798	Turnip mosaic virus
MH932227.1	PQ160044.1	LC639576.1	GenBank	9798	Turnip mosaic virus
MH932227.1	PQ160044.1	LC639575.1	GenBank	9798	Turnip mosaic virus
MH932227.1	PQ160044.1	LC639574.1	GenBank	9798	Turnip mosaic virus
MH932227.1	PQ160044.1	LC639573.1	GenBank	9798	Turnip mosaic virus
MH932227.1	PQ160044.1	LC639572.1	GenBank	9798	Turnip mosaic virus
MH932227.1	PQ160044.1	LC639571.1	GenBank	9798	Turnip mosaic virus
MH932227.1	PQ160044.1	LC639570.1	GenBank	9798	Turnip mosaic virus
MH932227.1	PQ160044.1	LC639569.1	GenBank	9798	Turnip mosaic virus
MH932227.1	PQ160044.1	LC639568.1	GenBank	9798	Turnip mosaic virus
MH932227.1	PQ160044.1	LC639567.1	GenBank	9798	Turnip mosaic virus
MH932227.1	PQ160044.1	LC639566.1	GenBank	9798	Turnip mosaic virus
MH932227.1	PQ160044.1	LC639565.1	GenBank	9798	Turnip mosaic virus
MH932227.1	PQ160044.1	LC639564.1	GenBank	9798	Turnip mosaic virus
MH932227.1	PQ160044.1	LC639563.1	GenBank	9798	Turnip mosaic virus
MH932227.1	PQ160044.1	LC639562.1	GenBank	9798	Turnip mosaic virus
MH932227.1	PQ160044.1	LC639561.1	GenBank	9798	Turnip mosaic virus
MH932227.1	PQ160044.1	LC639560.1	GenBank	9798	Turnip mosaic virus
MH932227.1	PQ160044.1	LC639559.1	GenBank	9798	Turnip mosaic virus
MH932227.1	PQ160044.1	LC639558.1	GenBank	9798	Turnip mosaic virus
MH932227.1	PQ160044.1	LC639557.1	GenBank	9798	Turnip mosaic virus
MH932227.1	PQ160044.1	LC639556.1	GenBank	9798	Turnip mosaic virus
MH932227.1	PQ160044.1	LC639555.1	GenBank	9798	Turnip mosaic virus
MH932227.1	PQ160044.1	LC639554.1	GenBank	9798	Turnip mosaic virus
MH932227.1	PQ160044.1	LC639553.1	GenBank	9798	Turnip mosaic virus
MH932227.1	PQ160044.1	LC639552.1	GenBank	9798	Turnip mosaic virus
MH932227.1	PQ160044.1	LC639551.1	GenBank	9798	Turnip mosaic virus
MH932227.1	PQ160044.1	LC639550.1	GenBank	9798	Turnip mosaic virus
MH932227.1	PQ160044.1	LC639549.1	GenBank	9798	Turnip mosaic virus
MH932227.1	PQ160044.1	LC639548.1	GenBank	9798	Turnip mosaic virus
MH932227.1	PQ160044.1	LC639547.1	GenBank	9798	Turnip mosaic virus
MH932227.1	PQ160044.1	LC639546.1	GenBank	9798	Turnip mosaic virus
MH932227.1	PQ160044.1	LC639545.1	GenBank	9798	Turnip mosaic virus
MH932227.1	PQ160044.1	LC639544.1	GenBank	9798	Turnip mosaic virus
MH932227.1	PQ160044.1	LC639543.1	GenBank	9798	Turnip mosaic virus
MH932227.1	PQ160044.1	LC639542.1	GenBank	9798	Turnip mosaic virus
MH932227.1	PQ160044.1	LC639541.1	GenBank	9798	Turnip mosaic virus
MH932227.1	PQ160044.1	LC639540.1	GenBank	9798	Turnip mosaic virus
MH932227.1	PQ160044.1	LC639539.1	GenBank	9798	Turnip mosaic virus
MH932227.1	PQ160044.1	LC639538.1	GenBank	9798	Turnip mosaic virus
MH932227.1	PQ160044.1	LC639537.1	GenBank	9798	Turnip mosaic virus
MH932227.1	PQ160044.1	LC639536.1	GenBank	9798	Turnip mosaic virus
MH932227.1	PQ160044.1	LC639535.1	GenBank	9798	Turnip mosaic virus
MH932227.1	PQ160044.1	LC639534.1	GenBank	9798	Turnip mosaic virus
MH932227.1	PQ160044.1	LC639533.1	GenBank	9798	Turnip mosaic virus
MH932227.1	PQ160044.1	LC639532.1	GenBank	9798	Turnip mosaic virus
MH932227.1	PQ160044.1	LC639531.1	GenBank	9798	Turnip mosaic virus
MH932227.1	PQ160044.1	LC639530.1	GenBank	9798	Turnip mosaic virus
MH932227.1	PQ160044.1	LC639529.1	GenBank	9798	Turnip mosaic virus
MH932227.1	PQ160044.1	LC639528.1	GenBank	9798	Turnip mosaic virus
MH932227.1	PQ160044.1	LC639527.1	GenBank	9798	Turnip mosaic virus
MH932227.1	PQ160044.1	LC639526.1	GenBank	9798	Turnip mosaic virus
MH932227.1	PQ160044.1	LC639525.1	GenBank	9798	Turnip mosaic virus
MH932227.1	PQ160044.1	LC639524.1	GenBank	9798	Turnip mosaic virus
MH932227.1	PQ160044.1	LC639523.1	GenBank	9798	Turnip mosaic virus
MH932227.1	PQ160044.1	LC639522.1	GenBank	9798	Turnip mosaic virus
MH932227.1	PQ160044.1	LC639521.1	GenBank	9798	Turnip mosaic virus
MH932227.1	PQ160044.1	LC639520.1	GenBank	9798	Turnip mosaic virus
MH932227.1	PQ160044.1	LC639519.1	GenBank	9798	Turnip mosaic virus
MH932227.1	PQ160044.1	LC639518.1	GenBank	9798	Turnip mosaic virus
MH932227.1	PQ160044.1	LC639517.1	GenBank	9798	Turnip mosaic virus
MH932227.1	PQ160044.1	LC639516.1	GenBank	9798	Turnip mosaic virus
MH932227.1	PQ160044.1	LC639515.1	GenBank	9798	Turnip mosaic virus
MH932227.1	PQ160044.1	LC639514.1	GenBank	9798	Turnip mosaic virus
MH932227.1	PQ160044.1	LC639513.1	GenBank	9798	Turnip mosaic virus
MH932227.1	PQ160044.1	LC639512.1	GenBank	9798	Turnip mosaic virus
MH932227.1	PQ160044.1	LC639511.1	GenBank	9798	Turnip mosaic virus
MH932227.1	PQ160044.1	LC639510.1	GenBank	9798	Turnip mosaic virus
MH932227.1	PQ160044.1	LC639509.1	GenBank	9798	Turnip mosaic virus
MH932227.1	PQ160044.1	LC639508.1	GenBank	9798	Turnip mosaic virus
MH932227.1	PQ160044.1	LC639507.1	GenBank	9798	Turnip mosaic virus
MH932227.1	PQ160044.1	LC639506.1	GenBank	9798	Turnip mosaic virus
MH932227.1	PQ160044.1	LC639505.1	GenBank	9798	Turnip mosaic virus
MH932227.1	PQ160044.1	LC639504.1	GenBank	9798	Turnip mosaic virus
MH932227.1	PQ160044.1	LC639503.1	GenBank	9798	Turnip mosaic virus
MH932227.1	PQ160044.1	LC639502.1	GenBank	9798	Turnip mosaic virus
MH932227.1	PQ160044.1	LC639501.1	GenBank	9798	Turnip mosaic virus
MH932227.1	PQ160044.1	LC639500.1	GenBank	9798	Turnip mosaic virus
MH932227.1	PQ160044.1	LC639499.1	GenBank	9798	Turnip mosaic virus
MH932227.1	PQ160044.1	LC639498.1	GenBank	9798	Turnip mosaic virus
MH932227.1	PQ160044.1	LC639497.1	GenBank	9798	Turnip mosaic virus
MH932227.1	PQ160044.1	LC639496.1	GenBank	9798	Turnip mosaic virus
MH932227.1	PQ160044.1	LC639495.1	GenBank	9798	Turnip mosaic virus
MH932227.1	PQ160044.1	LC639494.1	GenBank	9798	Turnip mosaic virus
MH932227.1	PQ160044.1	LC639493.1	GenBank	9798	Turnip mosaic virus
MH932227.1	PQ160044.1	LC639492.1	GenBank	9798	Turnip mosaic virus
MH932227.1	PQ160044.1	LC639491.1	GenBank	9798	Turnip mosaic virus
MH932227.1	PQ160044.1	LC639490.1	GenBank	9798	Turnip mosaic virus
MH932227.1	PQ160044.1	LC639489.1	GenBank	9798	Turnip mosaic virus
MH932227.1	PQ160044.1	LC639488.1	GenBank	9798	Turnip mosaic virus
MH932227.1	PQ160044.1	LC639487.1	GenBank	9798	Turnip mosaic virus
MH932227.1	PQ160044.1	LC639486.1	GenBank	9798	Turnip mosaic virus
MH932227.1	PQ160044.1	LC639485.1	GenBank	9798	Turnip mosaic virus
MH932227.1	PQ160044.1	LC639484.1	GenBank	9798	Turnip mosaic virus
MH932227.1	PQ160044.1	LC639483.1	GenBank	9798	Turnip mosaic virus
MH932227.1	PQ160044.1	LC639482.1	GenBank	9798	Turnip mosaic virus
MH932227.1	PQ160044.1	LC639481.1	GenBank	9798	Turnip mosaic virus
MH932227.1	PQ160044.1	LC639480.1	GenBank	9798	Turnip mosaic virus
MH932227.1	PQ160044.1	LC639479.1	GenBank	9798	Turnip mosaic virus
MH932227.1	PQ160044.1	LC639478.1	GenBank	9798	Turnip mosaic virus
MH932227.1	PQ160044.1	LC639477.1	GenBank	9798	Turnip mosaic virus
MH932227.1	PQ160044.1	LC639476.1	GenBank	9798	Turnip mosaic virus
MH932227.1	PQ160044.1	LC639475.1	GenBank	9798	Turnip mosaic virus
MH932227.1	PQ160044.1	LC639474.1	GenBank	9798	Turnip mosaic virus
MH932227.1	PQ160044.1	LC639473.1	GenBank	9798	Turnip mosaic virus
MH932227.1	PQ160044.1	LC639472.1	GenBank	9798	Turnip mosaic virus
MH932227.1	PQ160044.1	LC639471.1	GenBank	9798	Turnip mosaic virus
MH932227.1	PQ160044.1	LC639470.1	GenBank	9798	Turnip mosaic virus
MH932227.1	PQ160044.1	LC639469.1	GenBank	9798	Turnip mosaic virus
MH932227.1	PQ160044.1	LC639468.1	GenBank	9798	Turnip mosaic virus
MH932227.1	PQ160044.1	LC639467.1	GenBank	9798	Turnip mosaic virus
MH932227.1	PQ160044.1	LC639466.1	GenBank	9798	Turnip mosaic virus
MH932227.1	PQ160044.1	LC639465.1	GenBank	9798	Turnip mosaic virus
MH932227.1	PQ160044.1	LC639464.1	GenBank	9798	Turnip mosaic virus
MH932227.1	PQ160044.1	LC639463.1	GenBank	9798	Turnip mosaic virus
MH932227.1	PQ160044.1	LC639462.1	GenBank	9798	Turnip mosaic virus
MH932227.1	PQ160044.1	LC639461.1	GenBank	9798	Turnip mosaic virus
MH932227.1	PQ160044.1	LC639460.1	GenBank	9798	Turnip mosaic virus
MH932227.1	PQ160044.1	LC639459.1	GenBank	9798	Turnip mosaic virus
MH932227.1	PQ160044.1	LC639458.1	GenBank	9798	Turnip mosaic virus
MH932227.1	PQ160044.1	LC639457.1	GenBank	9798	Turnip mosaic virus
MH932227.1	PQ160044.1	LC639456.1	GenBank	9798	Turnip mosaic virus
MH932227.1	PQ160044.1	LC639455.1	GenBank	9798	Turnip mosaic virus
MH932227.1	PQ160044.1	LC639454.1	GenBank	9798	Turnip mosaic virus
MH932227.1	PQ160044.1	LC639453.1	GenBank	9798	Turnip mosaic virus
MH932227.1	PQ160044.1	LC639452.1	GenBank	9798	Turnip mosaic virus
MH932227.1	PQ160044.1	LC639451.1	GenBank	9798	Turnip mosaic virus
MH932227.1	PQ160044.1	LC639450.1	GenBank	9798	Turnip mosaic virus
MH932227.1	PQ160044.1	LC639449.1	GenBank	9798	Turnip mosaic virus
MH932227.1	PQ160044.1	LC639448.1	GenBank	9798	Turnip mosaic virus
MH932227.1	PQ160044.1	LC639447.1	GenBank	9798	Turnip mosaic virus
MH932227.1	PQ160044.1	LC639446.1	GenBank	9798	Turnip mosaic virus
MH932227.1	PQ160044.1	LC639445.1	GenBank	9798	Turnip mosaic virus
MH932227.1	PQ160044.1	LC639444.1	GenBank	9798	Turnip mosaic virus
MH932227.1	PQ160044.1	LC639443.1	GenBank	9798	Turnip mosaic virus
MH932227.1	PQ160044.1	LC639442.1	GenBank	9798	Turnip mosaic virus
MH932227.1	PQ160044.1	LC639441.1	GenBank	9798	Turnip mosaic virus
MH932227.1	PQ160044.1	LC639440.1	GenBank	9798	Turnip mosaic virus
MH932227.1	PQ160044.1	LC639439.1	GenBank	9798	Turnip mosaic virus
MH932227.1	PQ160044.1	LC639438.1	GenBank	9798	Turnip mosaic virus
MH932227.1	PQ160044.1	LC639437.1	GenBank	9798	Turnip mosaic virus
MH932227.1	PQ160044.1	LC639436.1	GenBank	9798	Turnip mosaic virus
MH932227.1	PQ160044.1	LC639435.1	GenBank	9798	Turnip mosaic virus
MH932227.1	PQ160044.1	LC639434.1	GenBank	9798	Turnip mosaic virus
MH932227.1	PQ160044.1	LC639433.1	GenBank	9798	Turnip mosaic virus
MH932227.1	PQ160044.1	LC639432.1	GenBank	9798	Turnip mosaic virus
MH932227.1	PQ160044.1	LC639431.1	GenBank	9798	Turnip mosaic virus
MH932227.1	PQ160044.1	LC639430.1	GenBank	9798	Turnip mosaic virus
MH932227.1	PQ160044.1	LC639429.1	GenBank	9798	Turnip mosaic virus
MH932227.1	PQ160044.1	LC639428.1	GenBank	9798	Turnip mosaic virus
MH932227.1	PQ160044.1	LC639427.1	GenBank	9798	Turnip mosaic virus
MH932227.1	PQ160044.1	LC639426.1	GenBank	9798	Turnip mosaic virus
MH932227.1	PQ160044.1	LC639425.1	GenBank	9798	Turnip mosaic virus
MH932227.1	PQ160044.1	LC639424.1	GenBank	9798	Turnip mosaic virus
MH932227.1	PQ160044.1	LC639423.1	GenBank	9798	Turnip mosaic virus
MH932227.1	PQ160044.1	LC639422.1	GenBank	9798	Turnip mosaic virus
MH932227.1	PQ160044.1	LC639421.1	GenBank	9798	Turnip mosaic virus
MH932227.1	PQ160044.1	LC639420.1	GenBank	9798	Turnip mosaic virus
MH932227.1	PQ160044.1	LC639419.1	GenBank	9798	Turnip mosaic virus
MH932227.1	PQ160044.1	LC639418.1	GenBank	9798	Turnip mosaic virus
MH932227.1	PQ160044.1	LC639417.1	GenBank	9798	Turnip mosaic virus
MH932227.1	PQ160044.1	LC639416.1	GenBank	9798	Turnip mosaic virus
MH932227.1	PQ160044.1	LC639415.1	GenBank	9798	Turnip mosaic virus
MH932227.1	PQ160044.1	LC639414.1	GenBank	9798	Turnip mosaic virus
MH932227.1	PQ160044.1	LC639413.1	GenBank	9798	Turnip mosaic virus
MH932227.1	PQ160044.1	LC639412.1	GenBank	9798	Turnip mosaic virus
MH932227.1	PQ160044.1	LC639411.1	GenBank	9798	Turnip mosaic virus
MH932227.1	PQ160044.1	LC639410.1	GenBank	9798	Turnip mosaic virus
MH932227.1	PQ160044.1	LC639409.1	GenBank	9798	Turnip mosaic virus
MH932227.1	PQ160044.1	LC639408.1	GenBank	9798	Turnip mosaic virus
MH932227.1	PQ160044.1	LC639407.1	GenBank	9798	Turnip mosaic virus
MH932227.1	PQ160044.1	LC639406.1	GenBank	9798	Turnip mosaic virus
MH932227.1	PQ160044.1	LC639405.1	GenBank	9798	Turnip mosaic virus
MH932227.1	PQ160044.1	LC639404.1	GenBank	9798	Turnip mosaic virus
MH932227.1	PQ160044.1	LC639403.1	GenBank	9798	Turnip mosaic virus
MH932227.1	PQ160044.1	LC639402.1	GenBank	9798	Turnip mosaic virus
MH932227.1	PQ160044.1	LC639401.1	GenBank	9798	Turnip mosaic virus
MH932227.1	PQ160044.1	LC639400.1	GenBank	9798	Turnip mosaic virus
MH932227.1	PQ160044.1	LC639399.1	GenBank	9798	Turnip mosaic virus
MH932227.1	PQ160044.1	LC639398.1	GenBank	9798	Turnip mosaic virus
MH932227.1	PQ160044.1	LC639397.1	GenBank	9798	Turnip mosaic virus
MH932227.1	PQ160044.1	LC639396.1	GenBank	9798	Turnip mosaic virus
MH932227.1	PQ160044.1	LC639395.1	GenBank	9798	Turnip mosaic virus
MH932227.1	PQ160044.1	LC639394.1	GenBank	9798	Turnip mosaic virus
MH932227.1	PQ160044.1	LC639393.1	GenBank	9798	Turnip mosaic virus
MH932227.1	PQ160044.1	LC639392.1	GenBank	9798	Turnip mosaic virus
MH932227.1	PQ160044.1	LC639391.1	GenBank	9798	Turnip mosaic virus
MH932227.1	PQ160044.1	LC639390.1	GenBank	9798	Turnip mosaic virus
MH932227.1	PQ160044.1	LC639389.1	GenBank	9798	Turnip mosaic virus
MH932227.1	PQ160044.1	LC639388.1	GenBank	9798	Turnip mosaic virus
MH932227.1	PQ160044.1	LC639387.1	GenBank	9798	Turnip mosaic virus
MH932227.1	PQ160044.1	LC639386.1	GenBank	9798	Turnip mosaic virus
MH932227.1	PQ160044.1	LC639385.1	GenBank	9798	Turnip mosaic virus
MH932227.1	PQ160044.1	LC639384.1	GenBank	9798	Turnip mosaic virus
MH932227.1	PQ160044.1	LC639383.1	GenBank	9798	Turnip mosaic virus
MH932227.1	PQ160044.1	LC639382.1	GenBank	9798	Turnip mosaic virus
MH932227.1	PQ160044.1	LC639381.1	GenBank	9798	Turnip mosaic virus
MH932227.1	PQ160044.1	LC639380.1	GenBank	9798	Turnip mosaic virus
MH932227.1	PQ160044.1	LC639379.1	GenBank	9798	Turnip mosaic virus
MH932227.1	PQ160044.1	LC639378.1	GenBank	9798	Turnip mosaic virus
MH932227.1	PQ160044.1	LC639377.1	GenBank	9798	Turnip mosaic virus
MH932227.1	PQ160044.1	LC639376.1	GenBank	9798	Turnip mosaic virus
MH932227.1	PQ160044.1	LC639375.1	GenBank	9798	Turnip mosaic virus
MH932227.1	PQ160044.1	LC639374.1	GenBank	9798	Turnip mosaic virus
MH932227.1	PQ160044.1	LC639373.1	GenBank	9798	Turnip mosaic virus
MH932227.1	PQ160044.1	LC639372.1	GenBank	9798	Turnip mosaic virus
MH932227.1	PQ160044.1	LC639371.1	GenBank	9798	Turnip mosaic virus
MH932227.1	PQ160044.1	LC639370.1	GenBank	9798	Turnip mosaic virus
MH932227.1	PQ160044.1	LC639369.1	GenBank	9798	Turnip mosaic virus
MH932227.1	PQ160044.1	LC639368.1	GenBank	9798	Turnip mosaic virus
MH932227.1	PQ160044.1	LC639367.1	GenBank	9798	Turnip mosaic virus
MH932227.1	PQ160044.1	LC639366.1	GenBank	9798	Turnip mosaic virus
MH932227.1	PQ160044.1	LC639365.1	GenBank	9798	Turnip mosaic virus
MH932227.1	PQ160044.1	LC639364.1	GenBank	9798	Turnip mosaic virus
MH932227.1	PQ160044.1	LC639363.1	GenBank	9798	Turnip mosaic virus
MH932227.1	PQ160044.1	LC639362.1	GenBank	9798	Turnip mosaic virus
MH932227.1	PQ160044.1	LC639361.1	GenBank	9798	Turnip mosaic virus
MH932227.1	PQ160044.1	LC639360.1	GenBank	9798	Turnip mosaic virus
MH932227.1	PQ160044.1	LC639359.1	GenBank	9798	Turnip mosaic virus
MH932227.1	PQ160044.1	LC720116.1	GenBank	9798	Turnip mosaic virus
MH932227.1	PQ160044.1	PQ963938.1	GenBank	9798	Turnip mosaic virus
MH932227.1	PQ160044.1	AB440239.1	GenBank	9797	Turnip mosaic virus
MH932227.1	PQ160044.1	AB440238.1	GenBank	9797	Turnip mosaic virus
MH932227.1	PQ160044.1	AB093598.1	GenBank	9797	Turnip mosaic virus
MH932227.1	PQ160044.1	AB093596.1	GenBank	9797	Turnip mosaic virus
MH932227.1	PQ160044.1	AB701698.1	GenBank	9797	Turnip mosaic virus
MH932227.1	PQ160044.1	AP017814.1	GenBank	9797	Turnip mosaic virus
MH932227.1	PQ160044.1	AP017813.1	GenBank	9797	Turnip mosaic virus
MH932227.1	PQ160044.1	AP017812.1	GenBank	9797	Turnip mosaic virus
MH932227.1	PQ160044.1	AP017811.1	GenBank	9797	Turnip mosaic virus
MH932227.1	PQ160044.1	AP017810.1	GenBank	9797	Turnip mosaic virus
MH932227.1	PQ160044.1	AP017809.1	GenBank	9797	Turnip mosaic virus
MH932227.1	PQ160044.1	AP017808.1	GenBank	9797	Turnip mosaic virus
MH932227.1	PQ160044.1	AP017807.1	GenBank	9797	Turnip mosaic virus
MH932227.1	PQ160044.1	AP017806.1	GenBank	9797	Turnip mosaic virus
MH932227.1	PQ160044.1	AP017805.1	GenBank	9797	Turnip mosaic virus
MH932227.1	PQ160044.1	AP017804.1	GenBank	9797	Turnip mosaic virus
MH932227.1	PQ160044.1	AP017803.1	GenBank	9797	Turnip mosaic virus
MH932227.1	PQ160044.1	AP017802.1	GenBank	9797	Turnip mosaic virus
MH932227.1	PQ160044.1	AP017801.1	GenBank	9797	Turnip mosaic virus
MH932227.1	PQ160044.1	AP017800.1	GenBank	9797	Turnip mosaic virus
MH932227.1	PQ160044.1	AP017799.1	GenBank	9797	Turnip mosaic virus
MH932227.1	PQ160044.1	AP017798.1	GenBank	9797	Turnip mosaic virus
MH932227.1	PQ160044.1	AP017796.1	GenBank	9797	Turnip mosaic virus
MH932227.1	PQ160044.1	AP017795.1	GenBank	9797	Turnip mosaic virus
MH932227.1	PQ160044.1	AP017794.1	GenBank	9797	Turnip mosaic virus
MH932227.1	PQ160044.1	AP017793.1	GenBank	9797	Turnip mosaic virus
MH932227.1	PQ160044.1	AP017792.1	GenBank	9797	Turnip mosaic virus
MH932227.1	PQ160044.1	AP017791.1	GenBank	9797	Turnip mosaic virus
MH932227.1	PQ160044.1	AP017790.1	GenBank	9797	Turnip mosaic virus
MH932227.1	PQ160044.1	AP017789.1	GenBank	9797	Turnip mosaic virus
MH932227.1	PQ160044.1	AP017788.1	GenBank	9797	Turnip mosaic virus
MH932227.1	PQ160044.1	AP017787.1	GenBank	9797	Turnip mosaic virus
MH932227.1	PQ160044.1	AP017786.1	GenBank	9797	Turnip mosaic virus
MH932227.1	PQ160044.1	AP017785.1	GenBank	9797	Turnip mosaic virus
MH932227.1	PQ160044.1	AP017784.1	GenBank	9797	Turnip mosaic virus
MH932227.1	PQ160044.1	AP017783.1	GenBank	9797	Turnip mosaic virus
MH932227.1	PQ160044.1	AP017782.1	GenBank	9797	Turnip mosaic virus
MH932227.1	PQ160044.1	AP017781.1	GenBank	9797	Turnip mosaic virus
MH932227.1	PQ160044.1	AP017780.1	GenBank	9797	Turnip mosaic virus
MH932227.1	PQ160044.1	AP017779.1	GenBank	9797	Turnip mosaic virus
MH932227.1	PQ160044.1	AP017778.1	GenBank	9797	Turnip mosaic virus
MH932227.1	PQ160044.1	AP017777.1	GenBank	9797	Turnip mosaic virus
MH932227.1	PQ160044.1	AP017776.1	GenBank	9797	Turnip mosaic virus
MH932227.1	PQ160044.1	AP017775.1	GenBank	9797	Turnip mosaic virus
MH932227.1	PQ160044.1	AP017774.1	GenBank	9797	Turnip mosaic virus
MH932227.1	PQ160044.1	AP017773.1	GenBank	9797	Turnip mosaic virus
MH932227.1	PQ160044.1	AP017772.1	GenBank	9797	Turnip mosaic virus
MH932227.1	PQ160044.1	AP017771.1	GenBank	9797	Turnip mosaic virus
MH932227.1	PQ160044.1	AP017770.1	GenBank	9797	Turnip mosaic virus
MH932227.1	PQ160044.1	AP017769.1	GenBank	9797	Turnip mosaic virus
MH932227.1	PQ160044.1	AP017768.1	GenBank	9797	Turnip mosaic virus
MH932227.1	PQ160044.1	AP017767.1	GenBank	9797	Turnip mosaic virus
MH932227.1	PQ160044.1	AP017766.1	GenBank	9797	Turnip mosaic virus
MH932227.1	PQ160044.1	AP017765.1	GenBank	9797	Turnip mosaic virus
MH932227.1	PQ160044.1	AP017764.1	GenBank	9797	Turnip mosaic virus
MH932227.1	PQ160044.1	AP017763.1	GenBank	9797	Turnip mosaic virus
MH932227.1	PQ160044.1	AP017762.1	GenBank	9797	Turnip mosaic virus
MH932227.1	PQ160044.1	AP017761.1	GenBank	9797	Turnip mosaic virus
MH932227.1	PQ160044.1	AP017760.1	GenBank	9797	Turnip mosaic virus
MH932227.1	PQ160044.1	AP017759.1	GenBank	9797	Turnip mosaic virus
MH932227.1	PQ160044.1	AP017758.1	GenBank	9797	Turnip mosaic virus
MH932227.1	PQ160044.1	AP017757.1	GenBank	9797	Turnip mosaic virus
MH932227.1	PQ160044.1	AP017756.1	GenBank	9797	Turnip mosaic virus
MH932227.1	PQ160044.1	AP017755.1	GenBank	9797	Turnip mosaic virus
MH932227.1	PQ160044.1	AB701697.1	GenBank	9796	Turnip mosaic virus
MH932227.1	PQ160044.1	KX641466.1	GenBank	9796	Turnip mosaic virus
MH932227.1	PQ160044.1	KX641465.1	GenBank	9796	Turnip mosaic virus
MH932227.1	PQ160044.1	AB989659.1	GenBank	9796	Turnip mosaic virus
MH932227.1	PQ160044.1	AB989658.1	GenBank	9796	Turnip mosaic virus
MH932227.1	PQ160044.1	AB989657.1	GenBank	9796	Turnip mosaic virus
MH932227.1	PQ160044.1	AP017754.1	GenBank	9796	Turnip mosaic virus
MH932227.1	PQ160044.1	AP017753.1	GenBank	9796	Turnip mosaic virus
MH932227.1	PQ160044.1	AP017752.1	GenBank	9796	Turnip mosaic virus
MH932227.1	PQ160044.1	LC537593.1	GenBank	9796	Turnip mosaic virus
MH932227.1	PQ160044.1	AB701696.1	GenBank	9795	Turnip mosaic virus
MH932227.1	PQ160044.1	AP017751.1	GenBank	9795	Turnip mosaic virus
MH932227.1	PQ160044.1	AP017750.1	GenBank	9795	Turnip mosaic virus
MH932227.1	PQ160044.1	AP017749.1	GenBank	9795	Turnip mosaic virus
MH932227.1	PQ160044.1	AP017748.1	GenBank	9795	Turnip mosaic virus
MH932227.1	PQ160044.1	AP017747.1	GenBank	9795	Turnip mosaic virus
MH932227.1	PQ160044.1	AP017746.1	GenBank	9795	Turnip mosaic virus
MH932227.1	PQ160044.1	AP017745.1	GenBank	9795	Turnip mosaic virus
MH932227.1	PQ160044.1	AP017744.1	GenBank	9795	Turnip mosaic virus
MH932227.1	PQ160044.1	AP017743.1	GenBank	9795	Turnip mosaic virus
MH932227.1	PQ160044.1	AP017742.1	GenBank	9795	Turnip mosaic virus
MH932227.1	PQ160044.1	AP017741.1	GenBank	9795	Turnip mosaic virus
MH932227.1	PQ160044.1	AP017740.1	GenBank	9795	Turnip mosaic virus
MH932227.1	PQ160044.1	AP017739.1	GenBank	9795	Turnip mosaic virus
MH932227.1	PQ160044.1	AP017738.1	GenBank	9795	Turnip mosaic virus
MH932227.1	PQ160044.1	AP017737.1	GenBank	9795	Turnip mosaic virus
MH932227.1	PQ160044.1	AP017736.1	GenBank	9795	Turnip mosaic virus
MH932227.1	PQ160044.1	AP017735.1	GenBank	9795	Turnip mosaic virus
MH932227.1	PQ160044.1	AP017734.1	GenBank	9795	Turnip mosaic virus
MH932227.1	PQ160044.1	AP017733.1	GenBank	9795	Turnip mosaic virus
MH932227.1	PQ160044.1	AP017732.1	GenBank	9795	Turnip mosaic virus
MH932227.1	PQ160044.1	AP017731.1	GenBank	9795	Turnip mosaic virus
MH932227.1	PQ160044.1	AP017730.1	GenBank	9795	Turnip mosaic virus
MH932227.1	PQ160044.1	AP017729.1	GenBank	9795	Turnip mosaic virus
MH932227.1	PQ160044.1	AP017728.1	GenBank	9795	Turnip mosaic virus
MH932227.1	PQ160044.1	AP017727.1	GenBank	9795	Turnip mosaic virus
MH932227.1	PQ160044.1	AP017726.1	GenBank	9795	Turnip mosaic virus
MH932227.1	PQ160044.1	AP017725.1	GenBank	9795	Turnip mosaic virus
MH932227.1	PQ160044.1	AP017724.1	GenBank	9795	Turnip mosaic virus
MH932227.1	PQ160044.1	AP017723.1	GenBank	9795	Turnip mosaic virus
MH932227.1	PQ160044.1	AP017722.1	GenBank	9795	Turnip mosaic virus
MH932227.1	PQ160044.1	AP017721.1	GenBank	9795	Turnip mosaic virus
MH932227.1	PQ160044.1	AP017720.1	GenBank	9795	Turnip mosaic virus
MH932227.1	PQ160044.1	AP017719.1	GenBank	9795	Turnip mosaic virus
MH932227.1	PQ160044.1	AP017718.1	GenBank	9795	Turnip mosaic virus
MH932227.1	PQ160044.1	AP017717.1	GenBank	9795	Turnip mosaic virus
MH932227.1	PQ160044.1	AP017716.1	GenBank	9795	Turnip mosaic virus
MH932227.1	PQ160044.1	AP017715.1	GenBank	9795	Turnip mosaic virus
MH932227.1	PQ160044.1	LC537535.1	GenBank	9795	Turnip mosaic virus
MH932227.1	PQ160044.1	LC537473.1	GenBank	9795	Turnip mosaic virus
MH932227.1	PQ160044.1	AB701695.1	GenBank	9794	Turnip mosaic virus
MH932227.1	PQ160044.1	AP017714.1	GenBank	9794	Turnip mosaic virus
MH932227.1	PQ160044.1	AP017713.1	GenBank	9794	Turnip mosaic virus
MH932227.1	PQ160044.1	AB701694.1	GenBank	9793	Turnip mosaic virus
MH932227.1	PQ160044.1	MH469724.1	GenBank	9792	Turnip mosaic virus
MH932227.1	PQ160044.1	AP017712.1	GenBank	9792	Turnip mosaic virus
MH932227.1	PQ160044.1	LC537472.1	GenBank	9792	Turnip mosaic virus
MH932227.1	PQ160044.1	AB701693.1	GenBank	9791	Turnip mosaic virus
MH932227.1	PQ160044.1	AB701692.1	GenBank	9791	Turnip mosaic virus
MH932227.1	PQ160044.1	AB701691.1	GenBank	9791	Turnip mosaic virus
MH932227.1	PQ160044.1	AB701690.1	GenBank	9791	Turnip mosaic virus
MH932227.1	PQ160044.1	KU053508.1	GenBank	9787	Turnip mosaic virus
MH932227.1	PQ160044.1	OQ675603.1	GenBank	9787	Turnip mosaic virus
MH932227.1	PQ160044.1	OQ675607.1	GenBank	9786	Turnip mosaic virus
MH932227.1	PQ160044.1	SG001_223	Hou_2024	9785	Supergroup001--astro-poty_leaf_litter_SRR11541444_k99_5464_flag1_multi13_len9785
MH932227.1	PQ160044.1	OQ675608.1	GenBank	9782	Turnip mosaic virus
MH932227.1	PQ160044.1	OQ675598.1	GenBank	9782	Turnip mosaic virus
MH932227.1	PQ160044.1	AF394602.1	GenBank	9780	Turnip mosaic virus
MH932227.1	PQ160044.1	OQ675605.1	GenBank	9770	Turnip mosaic virus
MH932227.1	PQ160044.1	SG001_221	Hou_2024	9770	Supergroup001--astro-poty_leaf_litter_SRR11541431_k99_29308_flag1_multi30_len9770
MH932227.1	PQ160044.1	SG001_252	Hou_2024	9770	Supergroup001--astro-poty_leaf_litter_SRR9016185_k141_13324_flag1_multi25_len9770
MH932227.1	PQ160044.1	SG001_226	Hou_2024	9769	Supergroup001--astro-poty_leaf_litter_SRR11541455_k99_18754_flag1_multi58_len9769
MH932227.1	PQ160044.1	OQ675606.1	GenBank	9766	Turnip mosaic virus
MH932227.1	PQ160044.1	PQ252348.1	GenBank	9766	Turnip mosaic virus
MH932227.1	PQ160044.1	OQ675612.1	GenBank	9765	Turnip mosaic virus
MH932227.1	PQ160044.1	OQ675610.1	GenBank	9765	Turnip mosaic virus
MH932227.1	PQ160044.1	OQ675595.1	GenBank	9764	Turnip mosaic virus
MH932227.1	PQ160044.1	OQ675599.1	GenBank	9763	Turnip mosaic virus
MH932227.1	PQ160044.1	PV831707.1	GenBank	9762	Turnip mosaic virus
MH932227.1	PQ160044.1	SG001_227	Hou_2024	9758	Supergroup001--astro-poty_leaf_litter_SRR11541456_k99_12467_flag1_multi43_len9758
MH932227.1	PQ160044.1	KX610932.1	GenBank	9756	Turnip mosaic virus
MH932227.1	PQ160044.1	PV831704.1	GenBank	9754	Turnip mosaic virus
MH932227.1	PQ160044.1	OQ675602.1	GenBank	9751	Turnip mosaic virus
MH932227.1	PQ160044.1	SG001_262	Hou_2024	9750	Supergroup001--astro-poty_leaf_litter_SRR9016625_k141_18161_flag1_multi18_len9750
MH932227.1	PQ160044.1	OQ675604.1	GenBank	9744	Turnip mosaic virus
MH932227.1	PQ160044.1	OQ675600.1	GenBank	9742	Turnip mosaic virus
MH932227.1	PQ160044.1	PV831710.1	GenBank	9734	Turnip mosaic virus
MH932227.1	PQ160044.1	SG001_222	Hou_2024	9733	Supergroup001--astro-poty_leaf_litter_SRR11541443_k99_20747_flag1_multi12_len9733
MH932227.1	PQ160044.1	OQ675613.1	GenBank	9726	Turnip mosaic virus
MH932227.1	PQ160044.1	OQ675611.1	GenBank	9726	Turnip mosaic virus
MH932227.1	PQ160044.1	OQ675609.1	GenBank	9726	Turnip mosaic virus
MH932227.1	PQ160044.1	OQ675593.1	GenBank	9722	Turnip mosaic virus
MH932227.1	PQ160044.1	OQ675596.1	GenBank	9720	Turnip mosaic virus
MH932227.1	PQ160044.1	OQ675597.1	GenBank	9719	Turnip mosaic virus
MH932227.1	PQ160044.1	OQ675594.1	GenBank	9719	Turnip mosaic virus
MH932227.1	PQ160044.1	PV831708.1	GenBank	9671	Turnip mosaic virus
MH932227.1	PQ160044.1	SG001_245	Hou_2024	9650	Supergroup001--astro-poty_leaf_litter_SRR8550341_k141_19269_flag1_multi20_len9650
MH932227.1	PQ160044.1	PV831705.1	GenBank	9644	Turnip mosaic virus
MH932227.1	PQ160044.1	PV831711.1	GenBank	9610	Turnip mosaic virus
MH932227.1	PQ160044.1	OQ675601.1	GenBank	9596	Turnip mosaic virus
MH932227.1	PQ160044.1	LC767463.1	GenBank	9576	Turnip mosaic virus
MH932227.1	PQ160044.1	KC297103.1	GenBank	9497	Turnip mosaic virus
MH932227.1	PQ160044.1	SG001_218	Hou_2024	9372	Supergroup001--astro-poty_leaf_litter_SRR11541428_k99_11456_flag1_multi10_len9372
MH932227.1	PQ160044.1	SG001_220	Hou_2024	8922	Supergroup001--astro-poty_leaf_litter_SRR11541430_k99_30296_flag1_multi9_len8922
MH932227.1	PQ160044.1	SG001_256	Hou_2024	7976	Supergroup001--astro-poty_leaf_litter_SRR9016289_k141_40750_flag1_multi8_len7976
MH932227.1	PQ160044.1	SG001_229	Hou_2024	7926	Supergroup001--astro-poty_leaf_litter_SRR11541458_k99_14365_flag1_multi11_len7926
MH932227.1	PQ160044.1	SG001_242	Hou_2024	7524	Supergroup001--astro-poty_leaf_litter_SRR8550269_k141_30326_flag1_multi8_len7524
MH932227.1	PQ160044.1	SG001_224	Hou_2024	6907	Supergroup001--astro-poty_leaf_litter_SRR11541445_k99_12234_flag1_multi12_len6907
MH932227.1	PQ160044.1	SG001_257	Hou_2024	6799	Supergroup001--astro-poty_leaf_litter_SRR9016292_k141_11652_flag1_multi11_len6799
MH932227.1	PQ160044.1	KC119190.1	GenBank	5810	Turnip mosaic virus
MH932227.1	PQ160044.1	D10601.1	GenBank	5102	Turnip mosaic virus
MH932227.1	PQ160044.1	ND_234306	Neri_2022	4815
MH932227.1	PQ160044.1	SG001_243	Hou_2024	4125	Supergroup001--astro-poty_leaf_litter_SRR8550270_k141_30507_flag1_multi8_len4125
MH932227.1	PQ160044.1	SG001_219	Hou_2024	3923	Supergroup001--astro-poty_leaf_litter_SRR11541429_k99_3339_flag1_multi8_len3923
MH932227.1	AJ316084.1	AJ316084.1	ICTV	9324	scallion mosaic virus
MH932227.1	AJ316084.1	NC_003399.1	GenBank	9324	Scallion mosaic virus
MH932227.1	AJ316084.1	ND_015777	Neri_2022	9324
MH932227.1	AJ316084.1	LC651456.1	GenBank	9300	Scallion mosaic virus
MH932227.1	AJ316084.1	LC651488.1	GenBank	9298	Scallion mosaic virus
MH932227.1	AJ316084.1	LC651487.1	GenBank	9298	Scallion mosaic virus
MH932227.1	AJ316084.1	LC651486.1	GenBank	9298	Scallion mosaic virus
MH932227.1	AJ316084.1	LC651485.1	GenBank	9298	Scallion mosaic virus
MH932227.1	AJ316084.1	LC651484.1	GenBank	9298	Scallion mosaic virus
MH932227.1	AJ316084.1	LC651483.1	GenBank	9298	Scallion mosaic virus
MH932227.1	AJ316084.1	LC651482.1	GenBank	9298	Scallion mosaic virus
MH932227.1	AJ316084.1	LC651481.1	GenBank	9298	Scallion mosaic virus
MH932227.1	AJ316084.1	LC651480.1	GenBank	9298	Scallion mosaic virus
MH932227.1	AJ316084.1	LC651479.1	GenBank	9298	Scallion mosaic virus
MH932227.1	AJ316084.1	LC651478.1	GenBank	9298	Scallion mosaic virus
MH932227.1	AJ316084.1	LC651477.1	GenBank	9298	Scallion mosaic virus
MH932227.1	AJ316084.1	LC651476.1	GenBank	9298	Scallion mosaic virus
MH932227.1	AJ316084.1	LC651475.1	GenBank	9298	Scallion mosaic virus
MH932227.1	AJ316084.1	LC651474.1	GenBank	9298	Scallion mosaic virus
MH932227.1	AJ316084.1	LC651473.1	GenBank	9298	Scallion mosaic virus
MH932227.1	AJ316084.1	LC651472.1	GenBank	9298	Scallion mosaic virus
MH932227.1	AJ316084.1	LC651471.1	GenBank	9298	Scallion mosaic virus
MH932227.1	AJ316084.1	LC651470.1	GenBank	9298	Scallion mosaic virus
MH932227.1	AJ316084.1	LC651469.1	GenBank	9298	Scallion mosaic virus
MH932227.1	AJ316084.1	LC651468.1	GenBank	9298	Scallion mosaic virus
MH932227.1	AJ316084.1	LC651467.1	GenBank	9298	Scallion mosaic virus
MH932227.1	AJ316084.1	LC651466.1	GenBank	9298	Scallion mosaic virus
MH932227.1	AJ316084.1	LC651465.1	GenBank	9298	Scallion mosaic virus
MH932227.1	AJ316084.1	LC651464.1	GenBank	9298	Scallion mosaic virus
MH932227.1	AJ316084.1	LC651463.1	GenBank	9298	Scallion mosaic virus
MH932227.1	AJ316084.1	LC651462.1	GenBank	9298	Scallion mosaic virus
MH932227.1	AJ316084.1	LC651461.1	GenBank	9298	Scallion mosaic virus
MH932227.1	AJ316084.1	LC651460.1	GenBank	9298	Scallion mosaic virus
MH932227.1	AJ316084.1	LC651459.1	GenBank	9298	Scallion mosaic virus
MH932227.1	AJ316084.1	LC651458.1	GenBank	9298	Scallion mosaic virus
MH932227.1	AJ316084.1	LC651457.1	GenBank	9298	Scallion mosaic virus
MH932227.1	AJ316084.1	LC651503.1	GenBank	9297	Scallion mosaic virus
MH932227.1	AJ316084.1	LC651502.1	GenBank	9297	Scallion mosaic virus
MH932227.1	AJ316084.1	LC651501.1	GenBank	9297	Scallion mosaic virus
MH932227.1	AJ316084.1	LC651500.1	GenBank	9297	Scallion mosaic virus
MH932227.1	AJ316084.1	LC651499.1	GenBank	9297	Scallion mosaic virus
MH932227.1	AJ316084.1	LC651498.1	GenBank	9297	Scallion mosaic virus
MH932227.1	AJ316084.1	LC651497.1	GenBank	9297	Scallion mosaic virus
MH932227.1	AJ316084.1	LC651496.1	GenBank	9297	Scallion mosaic virus
MH932227.1	AJ316084.1	LC651495.1	GenBank	9297	Scallion mosaic virus
MH932227.1	AJ316084.1	LC651494.1	GenBank	9297	Scallion mosaic virus
MH932227.1	AJ316084.1	LC651493.1	GenBank	9297	Scallion mosaic virus
MH932227.1	AJ316084.1	LC651492.1	GenBank	9297	Scallion mosaic virus
MH932227.1	AJ316084.1	LC651491.1	GenBank	9297	Scallion mosaic virus
MH932227.1	AJ316084.1	LC651490.1	GenBank	9297	Scallion mosaic virus
MH932227.1	AJ316084.1	LC651516.1	GenBank	9297	Scallion mosaic virus
MH932227.1	AJ316084.1	LC651515.1	GenBank	9297	Scallion mosaic virus
MH932227.1	AJ316084.1	LC651514.1	GenBank	9297	Scallion mosaic virus
MH932227.1	AJ316084.1	LC651513.1	GenBank	9297	Scallion mosaic virus
MH932227.1	AJ316084.1	LC651512.1	GenBank	9297	Scallion mosaic virus
MH932227.1	AJ316084.1	LC651511.1	GenBank	9297	Scallion mosaic virus
MH932227.1	AJ316084.1	LC651510.1	GenBank	9297	Scallion mosaic virus
MH932227.1	AJ316084.1	LC651509.1	GenBank	9297	Scallion mosaic virus
MH932227.1	AJ316084.1	LC651508.1	GenBank	9297	Scallion mosaic virus
MH932227.1	AJ316084.1	LC651507.1	GenBank	9297	Scallion mosaic virus
MH932227.1	AJ316084.1	LC651506.1	GenBank	9297	Scallion mosaic virus
MH932227.1	AJ316084.1	LC651505.1	GenBank	9297	Scallion mosaic virus
MH932227.1	AJ316084.1	LC651504.1	GenBank	9297	Scallion mosaic virus
MH932227.1	AJ316084.1	LC651489.1	GenBank	9297	Scallion mosaic virus
MH932227.1	AJ316084.1	LC651518.1	GenBank	9296	Scallion mosaic virus
MH932227.1	AJ316084.1	LC651517.1	GenBank	9296	Scallion mosaic virus
MH932227.1	KY385304.1	KY385304.1	GenBank	9462	Kalanchoe mosaic virus
MH932227.1	KY385304.1	ND_019372	Neri_2022	9219
MH932227.1	KJ701427.1	KJ701427.1	GenBank	9701	Japanese yam mosaic virus
MH932227.1	KJ701427.1	ND_017152	Neri_2022	9405
MH932227.1	KJ789141.1	KJ789141.1	GenBank	9709	Japanese yam mosaic virus
MH932227.1	KJ789141.1	ND_017279	Neri_2022	9357
MH932227.1	AB027007.1	AB027007.1	ICTV	9760	Japanese yam mosaic virus
MH932227.1	AB027007.1	NC_000947.1	GenBank	9760	Japanese yam mosaic virus
MH932227.1	AB027007.1	ND_015718	Neri_2022	9760
MH932227.1	AB027007.1	DI144620.1	GenBank	9759	Yam mosaic virus
MH932227.1	AB027007.1	AB016500.1	GenBank	9757	Japanese yam mosaic virus
MH932227.1	AB027007.1	KJ789138.1	GenBank	9740	Japanese yam mosaic virus
MH932227.1	AB027007.1	KJ789139.1	GenBank	9733	Japanese yam mosaic virus
MH932227.1	AB027007.1	KJ789140.1	GenBank	9714	Japanese yam mosaic virus
MH932227.1	KU309315.1	KU309315.1	GenBank	7736	Japanese yam mosaic virus
MH932227.1	KU309315.1	ND_017799	Neri_2022	7527
MH932227.1	OR842902.1	OR842902.1	GenBank	10606	Sweet potato virus 2
MH932227.1	OR842902.1	MK778808.1	GenBank	10562	Sweet potato virus 2
MH932227.1	OR842902.1	PQ855660.1	GenBank	10561	Sweet potato virus 2
MH932227.1	OR842902.1	PQ855661.1	GenBank	10524	Sweet potato virus 2
MH932227.1	OR842902.1	MN735447.1	GenBank	10184	Calystegia hederacea potyvirus
MH932227.1	OR842902.1	MK778803.1	GenBank	10088	Sweet potato latent virus
MH932227.1	OR842902.1	KC443039.1	ICTV	10081	sweet potato latent virus
MH932227.1	OR842902.1	NC_020896.1	GenBank	10081	Sweet potato latent virus
MH932227.1	OR842902.1	KP115614.1	GenBank	10081	Sweet potato latent virus
MH932227.1	OR842902.1	KP115613.1	GenBank	10081	Sweet potato latent virus
MH932227.1	OR842902.1	KP115612.1	GenBank	10081	Sweet potato latent virus
MH932227.1	OR842902.1	KP115611.1	GenBank	10081	Sweet potato latent virus
MH932227.1	OR842902.1	MW922440.1	GenBank	10081	Sweet potato latent virus
MH932227.1	OR842902.1	ND_016825	Neri_2022	10081
MH932227.1	OR842902.1	MK778807.1	GenBank	10078	Sweet potato latent virus
MH932227.1	OR842902.1	MK778799.1	GenBank	10076	Sweet potato latent virus
MH932227.1	OR842902.1	MK778806.1	GenBank	10075	Sweet potato latent virus
MH932227.1	OR842902.1	MK778805.1	GenBank	10075	Sweet potato latent virus
MH932227.1	OR842902.1	MK778800.1	GenBank	10071	Sweet potato latent virus
MH932227.1	OR842902.1	MK778804.1	GenBank	10068	Sweet potato latent virus
MH932227.1	OR842902.1	MK778802.1	GenBank	10067	Sweet potato latent virus
MH932227.1	OR842902.1	MH388497.1	GenBank	10065	Sweet potato latent virus
MH932227.1	OR842902.1	MK778801.1	GenBank	10063	Sweet potato latent virus
MH932227.1	MH705333.1	MH705333.1	GenBank	10081	Lotus latent virus
MH932227.1	MH705333.1	MZ218281.1	GenBank	10058	Potyvirus sp.
MH932227.1	MH705333.1	MZ218253.1	GenBank	10046	Potyvirus sp.
MH932227.1	MH705333.1	OL625609.1	GenBank	9859	Sweet potato latent virus
MH932227.1	MH705333.1	ND_021384	Neri_2022	9744
MH932227.1	OL472144.1	OL472144.1	GenBank	10638	Rumex potyvirus 1
MH932227.1	BD171712.1	BD171712.1	ICTV	10155	papaya leaf distortion mosaic virus
MH932227.1	BD171712.1	NC_005028.1	GenBank	10155	Papaya leaf distortion mosaic virus
MH932227.1	BD171712.1	ND_015965	Neri_2022	10155
MH932227.1	BD171712.1	JX416282.1	GenBank	10154	Papaya leaf distortion mosaic virus
MH932227.1	BD171712.1	AB088221.1	GenBank	10153	Papaya leaf distortion mosaic virus
MH932227.1	BD171712.1	EU233272.1	GenBank	10153	Papaya leaf distortion mosaic virus
MH932227.1	BD171712.1	JX974555.1	GenBank	10153	Papaya leaf distortion mosaic virus
MH932227.1	BD171712.1	KT633944.1	GenBank	10153	Papaya leaf distortion mosaic virus
MH932227.1	BD171712.1	OK570265.1	GenBank	10153	Papaya leaf distortion mosaic virus
MH932227.1	MG197985.2	MG197985.2	GenBank	10152	Papaya leaf distortion mosaic virus
MH932227.1	MF420353.1	MF420353.1	ICTV	10142	Thladiantha dubia mosaic virus
MH932227.1	MF420353.1	NC_077007.1	GenBank	10142	Thladiantha dubia mosaic virus
MH932227.1	MF420353.1	MK396781.1	GenBank	10137	Thladiantha dubia mosaic virus
MH932227.1	MF420353.1	ND_020377	Neri_2022	9780
MH932227.1	OM323987.1	OM323987.1	GenBank	9777	Carnation vein mottle virus
MH932227.1	OM323987.1	AB017630.1	ICTV	2326	carnation vein mottle virus
MH932227.1	KU355553.1	KU355553.1	ICTV	10308	zucchini shoestring virus
MH932227.1	KU355553.1	NC_043172.1	GenBank	10308	Zucchini shoestring virus
MH932227.1	KU355553.1	ND_021512	Neri_2022	10308
MH932227.1	KU355553.1	MK204481.1	GenBank	10305	Zucchini shoestring virus
MH932227.1	KU355553.1	MK204480.1	GenBank	10305	Zucchini shoestring virus
MH932227.1	KU355553.1	MK204479.1	GenBank	10305	Zucchini shoestring virus
MH932227.1	EU410442.1	EU410442.1	ICTV	9842	Algerian watermelon mosaic virus
MH932227.1	EU410442.1	NC_010736.1	GenBank	9842	Potyvirus algeriaense
MH932227.1	EU410442.1	ND_016288	Neri_2022	9842
MH932227.1	TS_nucl_6625	TS_nucl_6625	Liu_2025	9811
MH932227.1	TS_nucl_6625	MT497462.1	GenBank	9754	Moroccan watermelon mosaic virus
MH932227.1	TS_nucl_6625	MG800832.1	GenBank	9750	Moroccan watermelon mosaic virus
MH932227.1	TS_nucl_6625	MN688647.1	GenBank	9744	Moroccan watermelon mosaic virus
MH932227.1	TS_nucl_6625	MW161172.1	GenBank	9743	Moroccan watermelon mosaic virus
MH932227.1	TS_nucl_6625	MN418119.1	GenBank	9733	Moroccan watermelon mosaic virus
MH932227.1	TS_nucl_6625	EF579955.1	ICTV	9730	Moroccan watermelon mosaic virus
MH932227.1	TS_nucl_6625	NC_009995.1	GenBank	9730	Moroccan watermelon mosaic virus
MH932227.1	TS_nucl_6625	KY762266.1	GenBank	9730	Moroccan watermelon mosaic virus
MH932227.1	TS_nucl_6625	OQ729737.1	GenBank	9730	Moroccan watermelon mosaic virus
MH932227.1	TS_nucl_6625	OQ729736.1	GenBank	9730	Moroccan watermelon mosaic virus
MH932227.1	TS_nucl_6625	ND_016240	Neri_2022	9730
MH932227.1	TS_nucl_6625	KU315176.1	GenBank	9729	Moroccan watermelon mosaic virus
MH932227.1	TS_nucl_6625	KU315175.1	GenBank	9729	Moroccan watermelon mosaic virus
MH932227.1	TS_nucl_6625	MH713899.1	GenBank	9729	Moroccan watermelon mosaic virus
MH932227.1	TS_nucl_6625	OQ847414.1	GenBank	9726	Moroccan watermelon mosaic virus
MH932227.1	TS_nucl_6625	OQ847413.1	GenBank	9726	Moroccan watermelon mosaic virus
MH932227.1	TS_nucl_6625	MH595741.1	GenBank	9725	Moroccan watermelon mosaic virus
MH932227.1	TS_nucl_6625	MH595740.1	GenBank	9725	Moroccan watermelon mosaic virus
MH932227.1	TS_nucl_6625	MH595738.1	GenBank	9725	Moroccan watermelon mosaic virus
MH932227.1	TS_nucl_6625	MH595736.1	GenBank	9725	Moroccan watermelon mosaic virus
MH932227.1	TS_nucl_6625	OQ847415.1	GenBank	9725	Moroccan watermelon mosaic virus
MH932227.1	TS_nucl_6625	MH595737.1	GenBank	9723	Moroccan watermelon mosaic virus
MH932227.1	TS_nucl_6625	OQ847416.1	GenBank	9719	Moroccan watermelon mosaic virus
MH932227.1	TS_nucl_6625	MH595745.1	GenBank	9716	Moroccan watermelon mosaic virus
MH932227.1	TS_nucl_6625	OQ847412.1	GenBank	9716	Moroccan watermelon mosaic virus
MH932227.1	TS_nucl_6625	MH595746.1	GenBank	9715	Moroccan watermelon mosaic virus
MH932227.1	TS_nucl_6625	MH595743.1	GenBank	9714	Moroccan watermelon mosaic virus
MH932227.1	TS_nucl_6625	MH595742.1	GenBank	9714	Moroccan watermelon mosaic virus
MH932227.1	TS_nucl_6625	MH595744.1	GenBank	9713	Moroccan watermelon mosaic virus
MH932227.1	TS_nucl_6625	LC775353.1	GenBank	9713	Moroccan watermelon mosaic virus
MH932227.1	TS_nucl_6625	MH595739.1	GenBank	9712	Moroccan watermelon mosaic virus
MH932227.1	TS_nucl_6625	PQ072291.1	GenBank	9711	Moroccan watermelon mosaic virus
MH932227.1	TS_nucl_6625	OM718859.1	GenBank	9696	Moroccan watermelon mosaic virus
MH932227.1	TS_nucl_6625	LN810061.1	GenBank	9694	Moroccan watermelon mosaic virus
MH932227.1	TS_nucl_6625	OM718861.1	GenBank	9694	Moroccan watermelon mosaic virus
MH932227.1	TS_nucl_6625	OM718858.1	GenBank	9671	Moroccan watermelon mosaic virus
MH932227.1	TS_nucl_6625	OM718862.1	GenBank	9663	Moroccan watermelon mosaic virus
MH932227.1	TS_nucl_6625	OM718860.1	GenBank	9555	Moroccan watermelon mosaic virus
MH932227.1	KY623505.1	KY623505.1	ICTV	10232	Sudan watermelon mosaic virus
MH932227.1	KY623505.1	NC_035459.1	GenBank	10232	Sudan watermelon mosaic virus
MH932227.1	KY623505.1	ND_019806	Neri_2022	10232
MH932227.1	KY623506.1	KY623506.1	ICTV	10152	wild melon banding virus
MH932227.1	KY623506.1	NC_035458.1	GenBank	10152	Wild melon vein banding virus
MH932227.1	KY623506.1	ND_019805	Neri_2022	10152
MH932227.1	MF362994.1	MF362994.1	GenBank	10292	Zucchini tigre mosaic virus
MH932227.1	MF362994.1	ND_019909	Neri_2022	10098
MH932227.1	PP259446.1	PP259446.1	GenBank	10350	Zucchini tigre mosaic virus
MH932227.1	PP259446.1	KC345607.1	ICTV	10346	zucchini tigre mosaic virus
MH932227.1	PP259446.1	NC_023175.1	GenBank	10346	Zucchini tigre mosaic virus
MH932227.1	PP259446.1	ND_016967	Neri_2022	10346
MH932227.1	PP259446.1	KC345608.1	GenBank	10340	Zucchini tigre mosaic virus
MH932227.1	PP259446.1	KC345605.1	GenBank	10340	Zucchini tigre mosaic virus
MH932227.1	PP259446.1	MK988416.1	GenBank	10331	Zucchini tigre mosaic virus
MH932227.1	PP259446.1	PQ720520.1	GenBank	10331	Zucchini tigre mosaic virus
MH932227.1	PP259446.1	MK988417.1	GenBank	10328	Zucchini tigre mosaic virus
MH932227.1	PP259446.1	MK988415.1	GenBank	10328	Zucchini tigre mosaic virus
MH932227.1	PP259446.1	PV605565.1	GenBank	10328	Zucchini tigre mosaic virus
MH932227.1	PP259446.1	MK988414.1	GenBank	10325	Zucchini tigre mosaic virus
MH932227.1	PP259446.1	LC371337.1	GenBank	10324	Zucchini tigre mosaic virus
MH932227.1	PP259446.1	MN267689.1	GenBank	10320	Zucchini tigre mosaic virus
MH932227.1	PP259446.1	PP291701.1	GenBank	10320	Zucchini tigre mosaic virus
MH932227.1	PP259446.1	KC345606.1	GenBank	10319	Zucchini tigre mosaic virus
MH932227.1	OM687251.1	OM687251.1	GenBank	10306	Papaya ringspot virus W
MH932227.1	MF356497.1	MF356497.1	GenBank	10343	Papaya ringspot virus
MH932227.1	MF356497.1	ND_020307	Neri_2022	10035
MH932227.1	KP462721.1	KP462721.1	GenBank	10349	Papaya ringspot virus
MH932227.1	KP462721.1	DQ374152.1	GenBank	10326	Papaya ringspot virus
MH932227.1	KP462721.1	MH974110.1	GenBank	10324	Papaya ringspot virus
MH932227.1	KP462721.1	MH974109.1	GenBank	10324	Papaya ringspot virus
MH932227.1	KP462721.1	MT470190.1	GenBank	10323	Papaya ringspot virus
MH932227.1	KP462721.1	MT747167.1	GenBank	10320	Papaya ringspot virus
MH932227.1	MH404261.1	MH404261.1	GenBank	10392	Papaya ringspot virus
MH932227.1	MH404261.1	OK350076.1	GenBank	10386	Papaya ringspot virus
MH932227.1	MH404261.1	OK350075.1	GenBank	10386	Papaya ringspot virus
MH932227.1	MH404261.1	OM687243.1	GenBank	10360	Papaya ringspot virus W
MH932227.1	MH404261.1	MH404264.1	GenBank	10358	Papaya ringspot virus
MH932227.1	MH404261.1	MH404260.1	GenBank	10354	Papaya ringspot virus
MH932227.1	MH404261.1	LC726783.1	GenBank	10344	Papaya ringspot virus
MH932227.1	MH404261.1	KC345609.1	GenBank	10343	Papaya ringspot virus
MH932227.1	MH404261.1	LC482263.1	GenBank	10343	Papaya ringspot virus
MH932227.1	MH404261.1	MN203187.1	GenBank	10343	Papaya ringspot virus
MH932227.1	MH404261.1	KP743981.1	GenBank	10341	Papaya ringspot virus
MH932227.1	MH404261.1	MF405299.1	GenBank	10341	Papaya ringspot virus
MH932227.1	MH404261.1	MF405298.1	GenBank	10341	Papaya ringspot virus
MH932227.1	MH404261.1	MF405297.1	GenBank	10341	Papaya ringspot virus
MH932227.1	MH404261.1	MF405296.1	GenBank	10341	Papaya ringspot virus
MH932227.1	MH404261.1	MF405295.1	GenBank	10341	Papaya ringspot virus
MH932227.1	MH404261.1	OL677454.1	GenBank	10341	Papaya ringspot virus
MH932227.1	MH404261.1	TS_nucl_6624	Liu_2025	10341
MH932227.1	MH404261.1	MN203186.1	GenBank	10340	Papaya ringspot virus
MH932227.1	MH404261.1	EU475877.1	GenBank	10335	Papaya ringspot virus W
MH932227.1	MH404261.1	AY027810.2	ICTV	10334	papaya ringspot virus
MH932227.1	MH404261.1	DQ374153.1	GenBank	10332	Papaya ringspot virus
MH932227.1	MH404261.1	HQ424465.1	GenBank	10332	Papaya ringspot virus P
MH932227.1	MH404261.1	KF734962.1	GenBank	10332	Papaya ringspot virus
MH932227.1	MH404261.1	KT895257.1	GenBank	10332	Papaya ringspot virus
MH932227.1	MH404261.1	OK465456.1	GenBank	10332	Papaya ringspot virus
MH932227.1	MH404261.1	PP035971.1	GenBank	10331	Papaya ringspot virus
MH932227.1	MH404261.1	MF074214.1	GenBank	10327	Papaya ringspot virus
MH932227.1	MH404261.1	KX998707.1	GenBank	10327	Papaya ringspot virus W
MH932227.1	MH404261.1	MK988418.1	GenBank	10327	Papaya ringspot virus
MH932227.1	MH404261.1	X67673.1	ICTV	10326	papaya ringspot virus
MH932227.1	MH404261.1	NC_001785.1	GenBank	10326	Papaya ringspot virus
MH932227.1	MH404261.1	S46722.1	GenBank	10326	Papaya ringspot virus
MH932227.1	MH404261.1	DQ340771.1	GenBank	10326	Papaya ringspot virus
MH932227.1	MH404261.1	DQ340770.1	GenBank	10326	Papaya ringspot virus
MH932227.1	MH404261.1	DQ340769.1	GenBank	10326	Papaya ringspot virus
MH932227.1	MH404261.1	AB369277.1	GenBank	10326	Papaya ringspot virus
MH932227.1	MH404261.1	X97251.1	GenBank	10326	Papaya ringspot virus
MH932227.1	MH404261.1	JX448373.1	GenBank	10326	Papaya ringspot virus P
MH932227.1	MH404261.1	JX448372.1	GenBank	10326	Papaya ringspot virus P
MH932227.1	MH404261.1	JX448371.1	GenBank	10326	Papaya ringspot virus P
MH932227.1	MH404261.1	JX448370.1	GenBank	10326	Papaya ringspot virus P
MH932227.1	MH404261.1	JX448369.1	GenBank	10326	Papaya ringspot virus P
MH932227.1	MH404261.1	KF791028.1	GenBank	10326	Papaya ringspot virus
MH932227.1	MH404261.1	KJ755852.1	GenBank	10326	Papaya ringspot virus
MH932227.1	MH404261.1	MH311882.1	GenBank	10326	Papaya ringspot virus
MH932227.1	MH404261.1	KY933061.1	GenBank	10326	Papaya ringspot virus
MH932227.1	MH404261.1	KX655866.1	GenBank	10326	Papaya ringspot virus W
MH932227.1	MH404261.1	KT275938.1	GenBank	10326	Papaya ringspot virus
MH932227.1	MH404261.1	KT275937.1	GenBank	10326	Papaya ringspot virus
MH932227.1	MH404261.1	MN364666.1	GenBank	10326	Papaya ringspot virus
MH932227.1	MH404261.1	MT470188.1	GenBank	10326	Papaya ringspot virus
MH932227.1	MH404261.1	OK570264.1	GenBank	10326	Papaya ringspot virus
MH932227.1	MH404261.1	OQ335837.1	GenBank	10326	Papaya ringspot virus
MH932227.1	MH404261.1	OP947578.1	GenBank	10326	Papaya ringspot virus
MH932227.1	MH404261.1	OP947576.1	GenBank	10326	Papaya ringspot virus
MH932227.1	MH404261.1	PP503024.1	GenBank	10326	Papaya ringspot virus
MH932227.1	MH404261.1	PP256253.1	GenBank	10326	Papaya ringspot virus
MH932227.1	MH404261.1	OM687250.1	GenBank	10326	Papaya ringspot virus W
MH932227.1	MH404261.1	ND_015685	Neri_2022	10326
MH932227.1	MH404261.1	KT633943.1	GenBank	10325	Papaya ringspot virus P
MH932227.1	MH404261.1	KX655872.1	GenBank	10325	Papaya ringspot virus W
MH932227.1	MH404261.1	MH397222.1	GenBank	10325	Papaya ringspot virus
MH932227.1	MH404261.1	KY996464.1	GenBank	10324	Papaya ringspot virus
MH932227.1	MH404261.1	AY162218.1	GenBank	10323	Papaya ringspot virus
MH932227.1	MH404261.1	AY010722.1	GenBank	10323	Papaya ringspot virus W
MH932227.1	MH404261.1	EF183499.1	GenBank	10323	Papaya ringspot virus P
MH932227.1	MH404261.1	OK633883.1	GenBank	10323	Papaya ringspot virus
MH932227.1	MH404261.1	AY231130.1	GenBank	10320	Papaya ringspot virus
MH932227.1	MH404261.1	EU126128.1	GenBank	10320	Papaya ringspot virus
MH932227.1	MH404261.1	EU882728.1	GenBank	10320	Papaya ringspot virus
MH932227.1	MH404261.1	KY271954.1	GenBank	10320	Papaya ringspot virus
MH932227.1	MH404261.1	MT090406.1	GenBank	10320	Papaya ringspot virus
MH932227.1	MH404261.1	MW197132.1	GenBank	10320	Papaya ringspot virus
MH932227.1	MH404261.1	OM687245.1	GenBank	10320	Papaya ringspot virus W
MH932227.1	MH404261.1	KX655867.1	GenBank	10318	Papaya ringspot virus W
MH932227.1	MH404261.1	EF017707.1	GenBank	10317	Papaya ringspot virus P
MH932227.1	MH404261.1	MG030689.1	GenBank	10317	Papaya ringspot virus
MH932227.1	MH404261.1	KX655873.1	GenBank	10317	Papaya ringspot virus W
MH932227.1	MH404261.1	MW030522.1	GenBank	10317	Papaya ringspot virus
MH932227.1	MH404261.1	MT470189.1	GenBank	10317	Papaya ringspot virus
MH932227.1	MH404261.1	MH427286.1	GenBank	10316	Papaya ringspot virus
MH932227.1	MH404261.1	KX655874.1	GenBank	10316	Papaya ringspot virus W
MH932227.1	MH404261.1	MZ405666.1	GenBank	10316	Papaya ringspot virus
MH932227.1	MH404261.1	OM687239.1	GenBank	10316	Papaya ringspot virus W
MH932227.1	MH404261.1	MH404263.1	GenBank	10315	Papaya ringspot virus
MH932227.1	MH404261.1	MH404262.1	GenBank	10315	Papaya ringspot virus
MH932227.1	MH404261.1	OM687241.1	GenBank	10315	Papaya ringspot virus W
MH932227.1	MH404261.1	OM687247.1	GenBank	10311	Papaya ringspot virus W
MH932227.1	MH404261.1	KX655860.1	GenBank	10307	Papaya ringspot virus W
MH932227.1	MH404261.1	KY039583.1	GenBank	10302	Papaya ringspot virus W
MH932227.1	MH404261.1	MH404259.1	GenBank	10301	Papaya ringspot virus
MH932227.1	MH404261.1	OM687249.1	GenBank	10299	Papaya ringspot virus W
MH932227.1	MH404261.1	OM687248.1	GenBank	10299	Papaya ringspot virus W
MH932227.1	MH404261.1	KX998708.1	GenBank	10298	Papaya ringspot virus W
MH932227.1	MH404261.1	OM687242.1	GenBank	10296	Papaya ringspot virus W
MH932227.1	MH404261.1	OM687252.1	GenBank	10289	Papaya ringspot virus W
MH932227.1	MH404261.1	KX655870.1	GenBank	10282	Papaya ringspot virus W
MH932227.1	MH404261.1	OR477277.1	GenBank	10282	Papaya ringspot virus
MH932227.1	MH404261.1	OM687244.1	GenBank	10276	Papaya ringspot virus W
MH932227.1	MH404261.1	KX655868.1	GenBank	10268	Papaya ringspot virus W
MH932227.1	MH404261.1	OM687240.1	GenBank	10266	Papaya ringspot virus W
MH932227.1	MH404261.1	KX655865.1	GenBank	10265	Papaya ringspot virus W
MH932227.1	MH404261.1	KX655862.1	GenBank	10264	Papaya ringspot virus W
MH932227.1	MH404261.1	KX655861.1	GenBank	10263	Papaya ringspot virus W
MH932227.1	MH404261.1	KX655864.1	GenBank	10247	Papaya ringspot virus W
MH932227.1	MH404261.1	KX655863.1	GenBank	10246	Papaya ringspot virus W
MH932227.1	MH404261.1	OM687246.1	GenBank	10235	Papaya ringspot virus W
MH932227.1	MH404261.1	KX655869.1	GenBank	10223	Papaya ringspot virus W
MH932227.1	MH404261.1	MN203185.1	GenBank	10181	Papaya ringspot virus
MH932227.1	MH404261.1	MN203184.1	GenBank	10173	Papaya ringspot virus
MH932227.1	MH404261.1	MN203183.1	GenBank	10173	Papaya ringspot virus
MH932227.1	MH404261.1	TS_nucl_6627	Liu_2025	10110
MH932227.1	MH404261.1	KX655871.1	GenBank	10035	Papaya ringspot virus W
MH932227.1	MH404261.1	LC861752.1	GenBank	10032	Papaya ringspot virus
MH932227.1	MH404261.1	LC861751.1	GenBank	10032	Papaya ringspot virus
MH932227.1	MH404261.1	SG001_264	Hou_2024	4347	Supergroup001--astro-poty_marine_ERR1711992_k119_124396_flag1_multi33_len4347
MH932227.1	MH404261.1	MT470180.1	GenBank	3959	Papaya ringspot virus
MH932227.1	MH404261.1	SG001_265	Hou_2024	3585	Supergroup001--astro-poty_marine_ERR1712241_k119_69818_flag1_multi72_len3585
MH932227.1	MH404261.1	AB823734.1	GenBank	3174	Papaya ringspot virus
MH932227.1	MH404261.1	AB823733.1	GenBank	3174	Papaya ringspot virus
MH932227.1	MH444652.1	MH444652.1	GenBank	10300	Papaya ringspot virus
MH932227.1	MH444652.1	ND_021376	Neri_2022	10020
MH932227.1	PP376099.1	PP376099.1	GenBank	10338	Zucchini yellow fleck virus
MH932227.1	PP376099.1	ON456304.1	GenBank	10325	Zucchini yellow fleck virus
MH932227.1	PP376099.1	ON456305.1	GenBank	10319	Zucchini yellow fleck virus
MH932227.1	PP376099.1	ON456307.1	GenBank	10293	Zucchini yellow fleck virus
MH932227.1	PP376099.1	ON456303.1	GenBank	10283	Zucchini yellow fleck virus
MH932227.1	PP376099.1	ON456306.1	GenBank	10278	Zucchini yellow fleck virus
MH932227.1	PP376099.1	ON456309.1	GenBank	10249	Zucchini yellow fleck virus
MH932227.1	PP376099.1	ON456308.1	GenBank	10161	Zucchini yellow fleck virus
MH932227.1	OK073904.1	OK073904.1	GenBank	9616	Paris potyvirus 3
MH932227.1	OR867851.1	OR867851.1	GenBank	3500	Potyvirus sp.
MH932227.1	GQ916624.1	GQ916624.1	ICTV	9750	Panax virus Y
MH932227.1	GQ916624.1	NC_014252.1	GenBank	9750	Panax virus Y
MH932227.1	GQ916624.1	ND_016457	Neri_2022	9750
MH932227.1	OM419182.1	OM419182.1	GenBank	10096	Celery mosaic virus
MH932227.1	OM419182.1	OR536953.1	GenBank	10026	Celery mosaic virus
MH932227.1	OM419182.1	MF962880.1	GenBank	10000	Celery mosaic virus
MH932227.1	OM419182.1	OQ731903.1	GenBank	10000	Celery mosaic virus
MH932227.1	OM419182.1	HQ676607.1	ICTV	9999	celery mosaic virus
MH932227.1	OM419182.1	NC_015393.1	GenBank	9999	Celery mosaic virus
MH932227.1	OM419182.1	OP150406.1	GenBank	9999	Celery mosaic virus
MH932227.1	OM419182.1	ND_016540	Neri_2022	9999
MH932227.1	MT900483.1	MT900483.1	GenBank	9628	Carrot virus Y
MH932227.1	MT900483.1	MT900486.1	GenBank	9620	Carrot virus Y
MH932227.1	MT900483.1	LC511903.1	GenBank	9609	Carrot virus Y
MH932227.1	MT900483.1	MT900485.1	GenBank	9607	Carrot virus Y
MH932227.1	MT900483.1	MT900484.1	GenBank	9607	Carrot virus Y
MH932227.1	MT900483.1	OK058511.1	GenBank	9607	Carrot virus Y
MH932227.1	MT900483.1	LC511904.1	GenBank	9603	Carrot virus Y
MH932227.1	MT900483.1	ND_022794	Neri_2022	9225
MH932227.1	MH170888.1	MH170888.1	GenBank	9936	Potyvirus apii
MH932227.1	MH170888.1	MH170887.1	GenBank	9935	Potyvirus apii
MH932227.1	MH170888.1	HM363516.1	ICTV	9917	Apium virus Y
MH932227.1	MH170888.1	NC_014905.1	GenBank	9917	Potyvirus apii
MH932227.1	MH170888.1	OK058521.1	GenBank	9917	Potyvirus apii
MH932227.1	MH170888.1	ND_016513	Neri_2022	9917
MH932227.1	MH170888.1	MT900482.1	GenBank	9916	Potyvirus apii
MH932227.1	MH170888.1	MT152162.1	GenBank	9913	Potyvirus apii
MH932227.1	MH170888.1	MT900481.1	GenBank	9907	Potyvirus apii
MH932227.1	KX398054.1	KX398054.1	GenBank	9660	Jasmine virus T
MH932227.1	KX398054.1	KT222674.1	ICTV	9590	Jasmine virus T
MH932227.1	KX398054.1	NC_029051.1	GenBank	9590	Jasmine virus T
MH932227.1	KX398054.1	ND_017670	Neri_2022	9590
MH932227.1	KX398054.1	MZ962345.1	GenBank	9584	Jasmine virus T
MH932227.1	KX398053.1	KX398053.1	GenBank	9639	Jasmine virus T
MH932227.1	KX398053.1	TS_nucl_6628	Liu_2025	9601
MH932227.1	LC726786.1	LC726786.1	GenBank	9451	Konjac mosaic virus
MH932227.1	TS_nucl_6610	TS_nucl_6610	Liu_2025	9493
MH932227.1	TS_nucl_6610	OR001914.1	GenBank	9392	Konjac mosaic virus
MH932227.1	TS_nucl_6610	MK770338.1	GenBank	9388	Konjac mosaic virus
MH932227.1	TS_nucl_6610	LC762419.1	GenBank	9286	Konjac mosaic virus
MH932227.1	TS_nucl_6610	ND_022690	Neri_2022	9183
MH932227.1	OQ348286.2	OQ348286.2	GenBank	9567	Konjac mosaic virus
MH932227.1	OQ348286.2	OQ348285.2	GenBank	9567	Konjac mosaic virus
MH932227.1	OQ348286.2	OQ348284.2	GenBank	9567	Konjac mosaic virus
MH932227.1	OQ348286.2	OP271275.1	GenBank	9561	Konjac mosaic virus
MH932227.1	OQ348286.2	OP271274.1	GenBank	9561	Konjac mosaic virus
MH932227.1	OQ348286.2	AB219545.1	ICTV	9544	konjac mosaic virus
MH932227.1	OQ348286.2	NC_007913.1	GenBank	9544	Konjac mosaic virus
MH932227.1	OQ348286.2	ND_016134	Neri_2022	9544
MH932227.1	OQ348286.2	MW961163.1	GenBank	9537	Konjac mosaic virus
MH932227.1	OL742438.1	OL742438.1	GenBank	9574	Ranunculus mild mosaic virus
MH932227.1	OL742438.1	PV664470.1	GenBank	9548	Ranunculus mild mosaic virus
MH932227.1	OL742438.1	LC604020.1	GenBank	9537	Ranunculus mild mosaic virus
MH932227.1	OL472134.1	OL472134.1	GenBank	9529	Carrot thin leaf virus
MH932227.1	OL472134.1	OM419175.1	GenBank	9528	Carrot thin leaf virus
MH932227.1	OL472134.1	OL472133.1	GenBank	9524	Carrot thin leaf virus
MH932227.1	OL472134.1	LT615233.1	GenBank	9492	Carrot thin leaf virus
MH932227.1	OL472134.1	JX156434.1	ICTV	9491	carrot thin leaf virus
MH932227.1	OL472134.1	NC_025254.1	GenBank	9491	Carrot thin leaf virus
MH932227.1	OL472134.1	OK181777.1	GenBank	9491	Carrot thin leaf virus
MH932227.1	OL472134.1	OQ731904.1	GenBank	9491	Carrot thin leaf virus
MH932227.1	OL472134.1	ND_017157	Neri_2022	9491
MH932227.1	OL472134.1	JX156435.1	GenBank	9490	Carrot thin leaf virus
MH932227.1	OL472134.1	MH170889.1	GenBank	9490	Carrot thin leaf virus
MH932227.1	OL472134.1	OL472135.1	GenBank	9479	Carrot thin leaf virus
MH932227.1	MN853672.1	MN853672.1	ICTV	9651	ashitaba mosaic virus
MH932227.1	MN853672.1	NC_076863.1	GenBank	9651	Ashitaba mosaic virus
MH932227.1	MW546936.1	MW546936.1	ICTV	9841	Marigold mosaic virus
MH932227.1	MW546936.1	NC_077104.1	GenBank	9841	Marigold mosaic virus
MH932227.1	MW546936.1	MZ218268.1	GenBank	4817	Potyvirus sp.
MH932227.1	KX013584.1	KX013584.1	ICTV	9859	Callistephus mottle virus
MH932227.1	KX013584.1	NC_030794.1	GenBank	9859	Callistephus mottle virus
MH932227.1	KX013584.1	ND_017898	Neri_2022	9859
MH932227.1	KX013584.1	MN734252.1	GenBank	9821	Populus tomentosa potyvirus
MH932227.1	PP691760.1	PP691760.1	GenBank	9640	Disporopsis chlorotic stripe virus
MH932227.1	MN873571.1	MN873571.1	GenBank	9623	Polygonatum kingianum virus 5
MH932227.1	MK427055.1	MK427055.1	GenBank	9534	Polygonatum kingianum virus 2
MH932227.1	MK427056.1	MK427056.1	GenBank	9387	Polygonatum kingianum virus 1
MH932227.1	ON428226.2	ON428226.2	ICTV	10002	Polygonatum kingianum mottle virus
MH932227.1	ON428226.2	MN873572.2	GenBank	9979	Polygonatnum kingianum mottle virus
MH932227.1	JQ794501.1	JQ794501.1	ICTV	9975	plum pox virus
MH932227.1	JQ794501.1	KJ787006.1	ICTV	9795	plum pox virus
MH932227.1	JQ794501.1	AY184478.1	GenBank	9795	Plum pox virus
MH932227.1	JQ794501.1	Y09851.2	GenBank	9795	Plum pox virus
MH932227.1	JQ794501.1	HQ840518.1	GenBank	9795	Plum pox virus
MH932227.1	JQ794501.1	HQ840517.1	GenBank	9795	Plum pox virus
MH932227.1	JQ794501.1	MH311859.1	GenBank	9795	Plum pox virus
MH932227.1	JQ794501.1	MH311858.1	GenBank	9795	Plum pox virus
MH932227.1	JQ794501.1	MH311857.1	GenBank	9795	Plum pox virus
MH932227.1	JQ794501.1	MH311856.1	GenBank	9795	Plum pox virus
MH932227.1	JQ794501.1	MH311855.1	GenBank	9795	Plum pox virus
MH932227.1	JQ794501.1	MH311854.1	GenBank	9795	Plum pox virus
MH932227.1	JQ794501.1	MH311853.1	GenBank	9795	Plum pox virus
MH932227.1	JQ794501.1	KY221840.1	GenBank	9795	Plum pox virus
MH932227.1	JQ794501.1	OK562685.1	GenBank	9795	Plum pox virus
MH932227.1	JQ794501.1	OK562684.1	GenBank	9795	Plum pox virus
MH932227.1	JQ794501.1	OK562683.1	GenBank	9795	Plum pox virus
MH932227.1	JQ794501.1	OK562672.1	GenBank	9795	Plum pox virus
MH932227.1	JQ794501.1	OK562671.1	GenBank	9795	Plum pox virus
MH932227.1	JQ794501.1	MW675660.1	GenBank	9795	Plum pox virus
MH932227.1	JQ794501.1	MW675659.1	GenBank	9795	Plum pox virus
MH932227.1	JQ794501.1	MW675658.1	GenBank	9795	Plum pox virus
MH932227.1	JQ794501.1	OR890001.1	GenBank	9795	Plum pox virus
MH932227.1	JQ794501.1	OR889999.1	GenBank	9795	Plum pox virus
MH932227.1	JQ794501.1	OR889997.1	GenBank	9795	Plum pox virus
MH932227.1	JQ794501.1	KC020126.1	GenBank	9792	Plum pox virus
MH932227.1	JQ794501.1	KC020125.1	GenBank	9792	Plum pox virus
MH932227.1	JQ794501.1	KC020124.1	GenBank	9792	Plum pox virus
MH932227.1	JQ794501.1	MG736816.1	GenBank	9792	Plum pox virus
MH932227.1	JQ794501.1	MG736814.1	GenBank	9792	Plum pox virus
MH932227.1	JQ794501.1	MG736813.1	GenBank	9792	Plum pox virus
MH932227.1	JQ794501.1	MG736812.1	GenBank	9792	Plum pox virus
MH932227.1	JQ794501.1	MF447180.1	GenBank	9792	Plum pox virus
MH932227.1	JQ794501.1	MF447179.1	GenBank	9792	Plum pox virus
MH932227.1	JQ794501.1	OK562686.1	GenBank	9792	Plum pox virus
MH932227.1	JQ794501.1	OK562682.1	GenBank	9792	Plum pox virus
MH932227.1	JQ794501.1	OK562681.1	GenBank	9792	Plum pox virus
MH932227.1	JQ794501.1	OK562680.1	GenBank	9792	Plum pox virus
MH932227.1	JQ794501.1	OK562679.1	GenBank	9792	Plum pox virus
MH932227.1	JQ794501.1	OK562678.1	GenBank	9792	Plum pox virus
MH932227.1	JQ794501.1	OK562677.1	GenBank	9792	Plum pox virus
MH932227.1	JQ794501.1	OK562676.1	GenBank	9792	Plum pox virus
MH932227.1	JQ794501.1	OK562675.1	GenBank	9792	Plum pox virus
MH932227.1	JQ794501.1	OK562674.1	GenBank	9792	Plum pox virus
MH932227.1	JQ794501.1	OK562673.1	GenBank	9792	Plum pox virus
MH932227.1	JQ794501.1	AM157175.1	ICTV	9791	plum pox virus
MH932227.1	JQ794501.1	DQ431465.1	GenBank	9791	Plum pox virus
MH932227.1	JQ794501.1	MG736815.1	GenBank	9791	Plum pox virus
MH932227.1	JQ794501.1	OP946701.1	GenBank	9790	Plum pox virus
MH932227.1	JQ794501.1	HQ670746.1	GenBank	9789	Plum pox virus
MH932227.1	JQ794501.1	KC347608.1	GenBank	9789	Plum pox virus
MH932227.1	JQ794501.1	HG916858.2	GenBank	9789	Plum pox virus
MH932227.1	JQ794501.1	HG916857.2	GenBank	9789	Plum pox virus
MH932227.1	JQ794501.1	HG916856.2	GenBank	9789	Plum pox virus
MH932227.1	JQ794501.1	HG916862.2	GenBank	9789	Plum pox virus
MH932227.1	JQ794501.1	HG916860.1	GenBank	9789	Plum pox virus
MH932227.1	JQ794501.1	LN852400.1	GenBank	9789	Plum pox virus
MH932227.1	JQ794501.1	HG916863.1	GenBank	9789	Plum pox virus
MH932227.1	JQ794501.1	MK387313.1	GenBank	9789	Plum pox virus
MH932227.1	JQ794501.1	LC494690.1	GenBank	9789	Plum pox virus
MH932227.1	JQ794501.1	AY912055.1	ICTV	9788	plum pox virus
MH932227.1	JQ794501.1	AJ243957.1	ICTV	9786	plum pox virus
MH932227.1	JQ794501.1	EU734794.1	GenBank	9786	Plum pox virus
MH932227.1	JQ794501.1	AY028309.2	GenBank	9786	Plum pox virus
MH932227.1	JQ794501.1	M92280.1	GenBank	9786	Plum pox virus
MH932227.1	JQ794501.1	FM955843.1	GenBank	9786	Plum pox virus strain Marcus
MH932227.1	JQ794501.1	JN596110.1	GenBank	9786	Plum pox virus
MH932227.1	JQ794501.1	HQ670748.1	GenBank	9786	Plum pox virus
MH932227.1	JQ794501.1	KM273015.1	GenBank	9786	Plum pox virus
MH932227.1	JQ794501.1	HF674399.1	GenBank	9786	Plum pox virus
MH932227.1	JQ794501.1	HG916861.2	GenBank	9786	Plum pox virus
MH932227.1	JQ794501.1	HG916859.1	GenBank	9786	Plum pox virus
MH932227.1	JQ794501.1	LC228949.1	GenBank	9786	Plum pox virus
MH932227.1	JQ794501.1	LC494710.1	GenBank	9786	Plum pox virus
MH932227.1	JQ794501.1	LC494687.1	GenBank	9786	Plum pox virus
MH932227.1	JQ794501.1	LC494685.1	GenBank	9786	Plum pox virus
MH932227.1	JQ794501.1	LC494683.1	GenBank	9786	Plum pox virus
MH932227.1	JQ794501.1	ON013909.1	GenBank	9786	Plum pox virus
MH932227.1	JQ794501.1	OR576789.1	GenBank	9786	Plum pox virus
MH932227.1	JQ794501.1	GU461889.1	GenBank	9785	Plum pox virus
MH932227.1	JQ794501.1	MZ440740.1	GenBank	9785	Plum pox virus
MH932227.1	JQ794501.1	OP946702.1	GenBank	9785	Plum pox virus
MH932227.1	JQ794501.1	HF585103.1	GenBank	9784	Plum pox virus strain Marcus
MH932227.1	JQ794501.1	HF585102.1	GenBank	9784	Plum pox virus strain Marcus
MH932227.1	JQ794501.1	HF585101.1	GenBank	9784	Plum pox virus strain Marcus
MH932227.1	JQ794501.1	HF585100.1	GenBank	9784	Plum pox virus strain Marcus
MH932227.1	JQ794501.1	HF585099.1	GenBank	9784	Plum pox virus strain Marcus
MH932227.1	JQ794501.1	HF585104.1	GenBank	9784	Plum pox virus strain Marcus
MH932227.1	JQ794501.1	MF371004.1	GenBank	9784	Plum pox virus
MH932227.1	JQ794501.1	MF371003.1	GenBank	9784	Plum pox virus
MH932227.1	JQ794501.1	MF371002.1	GenBank	9784	Plum pox virus
MH932227.1	JQ794501.1	MF371001.1	GenBank	9784	Plum pox virus
MH932227.1	JQ794501.1	MF371000.1	GenBank	9784	Plum pox virus
MH932227.1	JQ794501.1	MF370999.1	GenBank	9784	Plum pox virus
MH932227.1	JQ794501.1	MF370998.1	GenBank	9784	Plum pox virus
MH932227.1	JQ794501.1	MF370997.1	GenBank	9784	Plum pox virus
MH932227.1	JQ794501.1	MF370996.1	GenBank	9784	Plum pox virus
MH932227.1	JQ794501.1	MF370995.1	GenBank	9784	Plum pox virus
MH932227.1	JQ794501.1	MF370994.1	GenBank	9784	Plum pox virus
MH932227.1	JQ794501.1	MF370993.1	GenBank	9784	Plum pox virus
MH932227.1	JQ794501.1	MF370992.1	GenBank	9784	Plum pox virus
MH932227.1	JQ794501.1	MF370991.1	GenBank	9784	Plum pox virus
MH932227.1	JQ794501.1	MF370990.1	GenBank	9784	Plum pox virus
MH932227.1	JQ794501.1	MF370989.1	GenBank	9784	Plum pox virus
MH932227.1	JQ794501.1	MF370988.1	GenBank	9784	Plum pox virus
MH932227.1	JQ794501.1	MF370987.1	GenBank	9784	Plum pox virus
MH932227.1	JQ794501.1	MF370986.1	GenBank	9784	Plum pox virus
MH932227.1	JQ794501.1	MF370985.1	GenBank	9784	Plum pox virus
MH932227.1	JQ794501.1	MF370984.1	GenBank	9784	Plum pox virus
MH932227.1	JQ794501.1	MF346290.1	GenBank	9784	Plum pox virus
MH932227.1	JQ794501.1	MF346289.1	GenBank	9784	Plum pox virus
MH932227.1	JQ794501.1	MF346288.1	GenBank	9784	Plum pox virus
MH932227.1	JQ794501.1	MF346287.1	GenBank	9784	Plum pox virus
MH932227.1	JQ794501.1	MF346286.1	GenBank	9784	Plum pox virus
MH932227.1	JQ794501.1	MF346285.1	GenBank	9784	Plum pox virus
MH932227.1	JQ794501.1	MF346283.1	GenBank	9784	Plum pox virus
MH932227.1	JQ794501.1	MF346282.1	GenBank	9784	Plum pox virus
MH932227.1	JQ794501.1	MF346281.1	GenBank	9784	Plum pox virus
MH932227.1	JQ794501.1	MF346280.1	GenBank	9784	Plum pox virus
MH932227.1	JQ794501.1	MF346279.1	GenBank	9784	Plum pox virus
MH932227.1	JQ794501.1	MF346278.1	GenBank	9784	Plum pox virus
MH932227.1	JQ794501.1	MF346276.1	GenBank	9784	Plum pox virus
MH932227.1	JQ794501.1	MF346275.1	GenBank	9784	Plum pox virus
MH932227.1	JQ794501.1	MF346274.1	GenBank	9784	Plum pox virus
MH932227.1	JQ794501.1	MF346273.1	GenBank	9784	Plum pox virus
MH932227.1	JQ794501.1	MF346272.1	GenBank	9784	Plum pox virus
MH932227.1	JQ794501.1	MF346271.1	GenBank	9784	Plum pox virus
MH932227.1	JQ794501.1	MF346270.1	GenBank	9784	Plum pox virus
MH932227.1	JQ794501.1	MF346269.1	GenBank	9784	Plum pox virus
MH932227.1	JQ794501.1	MF346268.1	GenBank	9784	Plum pox virus
MH932227.1	JQ794501.1	MF346267.1	GenBank	9784	Plum pox virus
MH932227.1	JQ794501.1	MF346266.1	GenBank	9784	Plum pox virus
MH932227.1	JQ794501.1	MF346265.1	GenBank	9784	Plum pox virus
MH932227.1	JQ794501.1	MF346264.1	GenBank	9784	Plum pox virus
MH932227.1	JQ794501.1	MF346263.1	GenBank	9784	Plum pox virus
MH932227.1	JQ794501.1	MF346261.1	GenBank	9784	Plum pox virus
MH932227.1	JQ794501.1	MF346260.1	GenBank	9784	Plum pox virus
MH932227.1	JQ794501.1	MF346259.1	GenBank	9784	Plum pox virus
MH932227.1	JQ794501.1	MF346258.1	GenBank	9784	Plum pox virus
MH932227.1	JQ794501.1	MF346257.1	GenBank	9784	Plum pox virus
MH932227.1	JQ794501.1	MF346256.1	GenBank	9784	Plum pox virus
MH932227.1	JQ794501.1	MF346255.1	GenBank	9784	Plum pox virus
MH932227.1	JQ794501.1	MF346254.1	GenBank	9784	Plum pox virus
MH932227.1	JQ794501.1	MF346253.1	GenBank	9784	Plum pox virus
MH932227.1	JQ794501.1	MF346252.1	GenBank	9784	Plum pox virus
MH932227.1	JQ794501.1	MF346251.1	GenBank	9784	Plum pox virus
MH932227.1	JQ794501.1	MF346250.1	GenBank	9784	Plum pox virus
MH932227.1	JQ794501.1	MF346248.1	GenBank	9784	Plum pox virus
MH932227.1	JQ794501.1	MF346247.1	GenBank	9784	Plum pox virus
MH932227.1	JQ794501.1	MF346246.1	GenBank	9784	Plum pox virus
MH932227.1	JQ794501.1	MF346244.1	GenBank	9784	Plum pox virus
MH932227.1	JQ794501.1	MF346242.1	GenBank	9784	Plum pox virus
MH932227.1	JQ794501.1	MF346240.1	GenBank	9784	Plum pox virus
MH932227.1	JQ794501.1	MF346239.1	GenBank	9784	Plum pox virus
MH932227.1	JQ794501.1	MF346238.1	GenBank	9784	Plum pox virus
MH932227.1	JQ794501.1	MF346237.1	GenBank	9784	Plum pox virus
MH932227.1	JQ794501.1	MF346236.1	GenBank	9784	Plum pox virus
MH932227.1	JQ794501.1	MF346235.1	GenBank	9784	Plum pox virus
MH932227.1	JQ794501.1	MW415832.1	GenBank	9784	Plum pox virus
MH932227.1	JQ794501.1	MW415831.1	GenBank	9784	Plum pox virus
MH932227.1	JQ794501.1	MW415830.1	GenBank	9784	Plum pox virus
MH932227.1	JQ794501.1	MW415829.1	GenBank	9784	Plum pox virus
MH932227.1	JQ794501.1	MW415828.1	GenBank	9784	Plum pox virus
MH932227.1	JQ794501.1	MW415826.1	GenBank	9784	Plum pox virus
MH932227.1	JQ794501.1	MW415825.1	GenBank	9784	Plum pox virus
MH932227.1	JQ794501.1	MW415824.1	GenBank	9784	Plum pox virus
MH932227.1	JQ794501.1	MW415823.1	GenBank	9784	Plum pox virus
MH932227.1	JQ794501.1	MW415822.1	GenBank	9784	Plum pox virus
MH932227.1	JQ794501.1	MW415821.1	GenBank	9784	Plum pox virus
MH932227.1	JQ794501.1	MW415820.1	GenBank	9784	Plum pox virus
MH932227.1	JQ794501.1	MW415819.1	GenBank	9784	Plum pox virus
MH932227.1	JQ794501.1	MW415818.1	GenBank	9784	Plum pox virus
MH932227.1	JQ794501.1	MW415815.1	GenBank	9784	Plum pox virus
MH932227.1	JQ794501.1	MW415814.1	GenBank	9784	Plum pox virus
MH932227.1	JQ794501.1	MW415813.1	GenBank	9784	Plum pox virus
MH932227.1	JQ794501.1	MW415812.1	GenBank	9784	Plum pox virus
MH932227.1	JQ794501.1	MW415811.1	GenBank	9784	Plum pox virus
MH932227.1	JQ794501.1	MW415810.1	GenBank	9784	Plum pox virus
MH932227.1	JQ794501.1	MW415808.1	GenBank	9784	Plum pox virus
MH932227.1	JQ794501.1	MW415807.1	GenBank	9784	Plum pox virus
MH932227.1	JQ794501.1	MW415806.1	GenBank	9784	Plum pox virus
MH932227.1	JQ794501.1	MW415805.1	GenBank	9784	Plum pox virus
MH932227.1	JQ794501.1	MW415804.1	GenBank	9784	Plum pox virus
MH932227.1	JQ794501.1	MW415803.1	GenBank	9784	Plum pox virus
MH932227.1	JQ794501.1	MW415802.1	GenBank	9784	Plum pox virus
MH932227.1	JQ794501.1	MW415801.1	GenBank	9784	Plum pox virus
MH932227.1	JQ794501.1	MW415800.1	GenBank	9784	Plum pox virus
MH932227.1	JQ794501.1	MW415799.1	GenBank	9784	Plum pox virus
MH932227.1	JQ794501.1	MW415796.1	GenBank	9784	Plum pox virus
MH932227.1	JQ794501.1	MW415795.1	GenBank	9784	Plum pox virus
MH932227.1	JQ794501.1	MW415794.1	GenBank	9784	Plum pox virus
MH932227.1	JQ794501.1	MW415793.1	GenBank	9784	Plum pox virus
MH932227.1	JQ794501.1	MW415792.1	GenBank	9784	Plum pox virus
MH932227.1	JQ794501.1	MW415791.1	GenBank	9784	Plum pox virus
MH932227.1	JQ794501.1	MW415789.1	GenBank	9784	Plum pox virus
MH932227.1	JQ794501.1	MW415788.1	GenBank	9784	Plum pox virus
MH932227.1	JQ794501.1	MW415787.1	GenBank	9784	Plum pox virus
MH932227.1	JQ794501.1	MW415786.1	GenBank	9784	Plum pox virus
MH932227.1	JQ794501.1	MW415785.1	GenBank	9784	Plum pox virus
MH932227.1	JQ794501.1	MW415784.1	GenBank	9784	Plum pox virus
MH932227.1	JQ794501.1	MW415782.1	GenBank	9784	Plum pox virus
MH932227.1	JQ794501.1	MW415781.1	GenBank	9784	Plum pox virus
MH932227.1	JQ794501.1	MW415779.1	GenBank	9784	Plum pox virus
MH932227.1	JQ794501.1	MW415778.1	GenBank	9784	Plum pox virus
MH932227.1	JQ794501.1	MW415777.1	GenBank	9784	Plum pox virus
MH932227.1	JQ794501.1	MW415776.1	GenBank	9784	Plum pox virus
MH932227.1	JQ794501.1	MW415774.1	GenBank	9784	Plum pox virus
MH932227.1	JQ794501.1	MW415773.1	GenBank	9784	Plum pox virus
MH932227.1	JQ794501.1	MW415772.1	GenBank	9784	Plum pox virus
MH932227.1	JQ794501.1	MW415771.1	GenBank	9784	Plum pox virus
MH932227.1	JQ794501.1	MW415770.1	GenBank	9784	Plum pox virus
MH932227.1	JQ794501.1	MW415769.1	GenBank	9784	Plum pox virus
MH932227.1	JQ794501.1	MW415768.1	GenBank	9784	Plum pox virus
MH932227.1	JQ794501.1	MW415767.1	GenBank	9784	Plum pox virus
MH932227.1	JQ794501.1	MW415766.1	GenBank	9784	Plum pox virus
MH932227.1	JQ794501.1	MW415765.1	GenBank	9784	Plum pox virus
MH932227.1	JQ794501.1	MW415764.1	GenBank	9784	Plum pox virus
MH932227.1	JQ794501.1	ON745780.1	GenBank	9784	Plum pox virus
MH932227.1	JQ794501.1	ON745779.1	GenBank	9784	Plum pox virus
MH932227.1	JQ794501.1	ON745778.1	GenBank	9784	Plum pox virus
MH932227.1	JQ794501.1	ON745777.1	GenBank	9784	Plum pox virus
MH932227.1	JQ794501.1	ON745776.1	GenBank	9784	Plum pox virus
MH932227.1	JQ794501.1	PQ700284.1	GenBank	9784	Plum pox virus
MH932227.1	JQ794501.1	PV477198.1	GenBank	9784	Plum pox virus
MH932227.1	JQ794501.1	PV477197.1	GenBank	9784	Plum pox virus
MH932227.1	JQ794501.1	OR890002.1	GenBank	9783	Plum pox virus
MH932227.1	JQ794501.1	MZ440739.1	GenBank	9782	Plum pox virus
MH932227.1	JQ794501.1	OR889998.1	GenBank	9776	Plum pox virus
MH932227.1	JQ794501.1	PV477202.1	GenBank	9773	Plum pox virus
MH932227.1	JQ794501.1	PV477201.1	GenBank	9773	Plum pox virus
MH932227.1	JQ794501.1	PV477200.1	GenBank	9773	Plum pox virus
MH932227.1	JQ794501.1	PV477199.1	GenBank	9773	Plum pox virus
MH932227.1	JQ794501.1	OR890000.1	GenBank	9771	Plum pox virus
MH932227.1	JQ794501.1	OL765305.1	GenBank	9744	Plum pox virus
MH932227.1	JQ794501.1	LC494704.1	GenBank	9739	Plum pox virus
MH932227.1	JQ794501.1	LC494694.1	GenBank	9739	Plum pox virus
MH932227.1	JQ794501.1	LC375034.1	GenBank	9736	Plum pox virus
MH932227.1	JQ794501.1	LC494717.1	GenBank	9736	Plum pox virus
MH932227.1	JQ794501.1	LC494716.1	GenBank	9736	Plum pox virus
MH932227.1	JQ794501.1	LC494715.1	GenBank	9736	Plum pox virus
MH932227.1	JQ794501.1	LC494714.1	GenBank	9736	Plum pox virus
MH932227.1	JQ794501.1	LC494713.1	GenBank	9736	Plum pox virus
MH932227.1	JQ794501.1	LC494712.1	GenBank	9736	Plum pox virus
MH932227.1	JQ794501.1	LC494711.1	GenBank	9736	Plum pox virus
MH932227.1	JQ794501.1	LC494709.1	GenBank	9736	Plum pox virus
MH932227.1	JQ794501.1	LC494708.1	GenBank	9736	Plum pox virus
MH932227.1	JQ794501.1	LC494707.1	GenBank	9736	Plum pox virus
MH932227.1	JQ794501.1	LC494706.1	GenBank	9736	Plum pox virus
MH932227.1	JQ794501.1	LC494705.1	GenBank	9736	Plum pox virus
MH932227.1	JQ794501.1	LC494703.1	GenBank	9736	Plum pox virus
MH932227.1	JQ794501.1	LC494702.1	GenBank	9736	Plum pox virus
MH932227.1	JQ794501.1	LC494701.1	GenBank	9736	Plum pox virus
MH932227.1	JQ794501.1	LC494700.1	GenBank	9736	Plum pox virus
MH932227.1	JQ794501.1	LC494699.1	GenBank	9736	Plum pox virus
MH932227.1	JQ794501.1	LC494698.1	GenBank	9736	Plum pox virus
MH932227.1	JQ794501.1	LC494697.1	GenBank	9736	Plum pox virus
MH932227.1	JQ794501.1	LC494696.1	GenBank	9736	Plum pox virus
MH932227.1	JQ794501.1	LC494695.1	GenBank	9736	Plum pox virus
MH932227.1	JQ794501.1	LC494693.1	GenBank	9736	Plum pox virus
MH932227.1	JQ794501.1	LC494692.1	GenBank	9736	Plum pox virus
MH932227.1	JQ794501.1	LC494691.1	GenBank	9736	Plum pox virus
MH932227.1	JQ794501.1	LC494689.1	GenBank	9736	Plum pox virus
MH932227.1	JQ794501.1	LC494688.1	GenBank	9736	Plum pox virus
MH932227.1	JQ794501.1	LC494686.1	GenBank	9736	Plum pox virus
MH932227.1	JQ794501.1	LC494684.1	GenBank	9736	Plum pox virus
MH932227.1	JQ794501.1	LC494682.1	GenBank	9736	Plum pox virus
MH932227.1	JQ794501.1	LC494681.1	GenBank	9736	Plum pox virus
MH932227.1	JQ794501.1	MW415783.1	GenBank	9604	Plum pox virus
MH932227.1	JQ794501.1	X56258.1	GenBank	4773	Plum pox virus
MH932227.1	PQ197417.1	PQ197417.1	GenBank	9791	Plum pox virus D
MH932227.1	PQ197417.1	EF611247.1	GenBank	9788	Plum pox virus
MH932227.1	PQ197417.1	X16415.1	ICTV	9787	plum pox virus
MH932227.1	PQ197417.1	KP998124.1	GenBank	9787	Plum pox virus
MH932227.1	PQ197417.1	MK208990.1	GenBank	9787	Plum pox virus
MH932227.1	PQ197417.1	AF401296.1	GenBank	9786	Plum pox virus
MH932227.1	PQ197417.1	AF401295.1	GenBank	9786	Plum pox virus
MH932227.1	PQ197417.1	EU117116.1	GenBank	9786	Plum pox virus
MH932227.1	PQ197417.1	EF640939.1	GenBank	9786	Plum pox virus
MH932227.1	PQ197417.1	EF640938.1	GenBank	9786	Plum pox virus
MH932227.1	PQ197417.1	EF640937.1	GenBank	9786	Plum pox virus
MH932227.1	PQ197417.1	EF640936.1	GenBank	9786	Plum pox virus
MH932227.1	PQ197417.1	EF640935.1	GenBank	9786	Plum pox virus
MH932227.1	PQ197417.1	EF640934.1	GenBank	9786	Plum pox virus
MH932227.1	PQ197417.1	EF640933.1	GenBank	9786	Plum pox virus
MH932227.1	PQ197417.1	EF611248.1	GenBank	9786	Plum pox virus
MH932227.1	PQ197417.1	EF611246.1	GenBank	9786	Plum pox virus
MH932227.1	PQ197417.1	EF611245.1	GenBank	9786	Plum pox virus
MH932227.1	PQ197417.1	EF611243.1	GenBank	9786	Plum pox virus
MH932227.1	PQ197417.1	EF611242.1	GenBank	9786	Plum pox virus
MH932227.1	PQ197417.1	EF611241.1	GenBank	9786	Plum pox virus
MH932227.1	PQ197417.1	DQ465243.1	GenBank	9786	Plum pox virus
MH932227.1	PQ197417.1	DQ465242.1	GenBank	9786	Plum pox virus
MH932227.1	PQ197417.1	X81083.1	GenBank	9786	Plum pox virus
MH932227.1	PQ197417.1	AY912058.1	GenBank	9786	Plum pox virus
MH932227.1	PQ197417.1	AY912057.1	GenBank	9786	Plum pox virus
MH932227.1	PQ197417.1	AY912056.1	GenBank	9786	Plum pox virus
MH932227.1	PQ197417.1	JX013532.1	GenBank	9786	Plum pox virus
MH932227.1	PQ197417.1	AB545926.1	GenBank	9786	Plum pox virus
MH932227.1	PQ197417.1	KF472134.1	GenBank	9786	Plum pox virus
MH932227.1	PQ197417.1	HG964686.1	GenBank	9786	Plum pox virus
MH932227.1	PQ197417.1	HG964685.1	GenBank	9786	Plum pox virus
MH932227.1	PQ197417.1	LT600782.1	GenBank	9786	Plum pox virus
MH932227.1	PQ197417.1	LT600781.1	GenBank	9786	Plum pox virus
MH932227.1	PQ197417.1	LT600780.1	GenBank	9786	Plum pox virus
MH932227.1	PQ197417.1	KU948432.1	GenBank	9786	Plum pox virus
MH932227.1	PQ197417.1	KR028387.1	GenBank	9786	Plum pox virus
MH932227.1	PQ197417.1	KR028386.1	GenBank	9786	Plum pox virus
MH932227.1	PQ197417.1	KR006730.1	GenBank	9786	Plum pox virus
MH932227.1	PQ197417.1	KR006729.1	GenBank	9786	Plum pox virus
MH932227.1	PQ197417.1	LC331298.2	GenBank	9786	Plum pox virus D
MH932227.1	PQ197417.1	MK208989.1	GenBank	9786	Plum pox virus
MH932227.1	PQ197417.1	MT495413.1	GenBank	9786	Plum pox virus
MH932227.1	PQ197417.1	MW251493.1	GenBank	9786	Plum pox virus
MH932227.1	PQ197417.1	MT737800.1	GenBank	9786	Plum pox virus
MH932227.1	PQ197417.1	OL311683.1	GenBank	9786	Plum pox virus
MH932227.1	PQ197417.1	OP434483.1	GenBank	9786	Plum pox virus
MH932227.1	PQ197417.1	OQ335843.1	GenBank	9786	Plum pox virus
MH932227.1	PQ197417.1	OQ335834.1	GenBank	9786	Plum pox virus
MH932227.1	PQ197417.1	OQ389521.1	GenBank	9786	Plum pox virus
MH932227.1	PQ197417.1	PP400326.1	GenBank	9786	Plum pox virus
MH932227.1	PQ197417.1	PP400325.1	GenBank	9786	Plum pox virus
MH932227.1	PQ197417.1	PX208212.1	GenBank	9786	Plum pox virus
MH932227.1	PQ197417.1	PQ197422.1	GenBank	9786	Plum pox virus D
MH932227.1	PQ197417.1	PQ197421.1	GenBank	9786	Plum pox virus D
MH932227.1	PQ197417.1	PQ197420.1	GenBank	9786	Plum pox virus D
MH932227.1	PQ197417.1	PQ197419.1	GenBank	9786	Plum pox virus D
MH932227.1	PQ197417.1	PQ197418.1	GenBank	9786	Plum pox virus D
MH932227.1	PQ197417.1	GU461890.1	GenBank	9785	Plum pox virus
MH932227.1	PQ197417.1	EF611244.1	GenBank	9785	Plum pox virus
MH932227.1	PQ197417.1	GU474956.1	GenBank	9784	Plum pox virus
MH932227.1	PQ197417.1	LN614587.1	GenBank	9784	Plum pox virus
MH932227.1	PQ197417.1	HF585098.1	GenBank	9784	Plum pox virus strain Dideron
MH932227.1	PQ197417.1	LT158756.1	GenBank	9784	Plum pox virus
MH932227.1	PQ197417.1	MK372985.1	GenBank	9784	Plum pox virus
MH932227.1	PQ197417.1	MK372984.1	GenBank	9784	Plum pox virus
MH932227.1	PQ197417.1	MK372983.1	GenBank	9784	Plum pox virus
MH932227.1	PQ197417.1	MK372982.1	GenBank	9784	Plum pox virus
MH932227.1	PQ197417.1	MK372981.1	GenBank	9784	Plum pox virus
MH932227.1	PQ197417.1	MK372980.1	GenBank	9784	Plum pox virus
MH932227.1	PQ197417.1	MK372979.1	GenBank	9784	Plum pox virus
MH932227.1	PQ197417.1	MK372978.1	GenBank	9784	Plum pox virus
MH932227.1	PQ197417.1	MK372977.1	GenBank	9784	Plum pox virus
MH932227.1	PQ197417.1	MK372976.1	GenBank	9784	Plum pox virus
MH932227.1	PQ197417.1	MK372975.1	GenBank	9784	Plum pox virus
MH932227.1	PQ197417.1	MK372974.1	GenBank	9784	Plum pox virus
MH932227.1	PQ197417.1	MK372973.1	GenBank	9784	Plum pox virus
MH932227.1	PQ197417.1	MK372972.1	GenBank	9784	Plum pox virus
MH932227.1	PQ197417.1	MK372971.1	GenBank	9784	Plum pox virus
MH932227.1	PQ197417.1	MK372970.1	GenBank	9784	Plum pox virus
MH932227.1	PQ197417.1	MK372969.1	GenBank	9784	Plum pox virus
MH932227.1	PQ197417.1	MK372968.1	GenBank	9784	Plum pox virus
MH932227.1	PQ197417.1	MK372967.1	GenBank	9784	Plum pox virus
MH932227.1	PQ197417.1	MK372966.1	GenBank	9784	Plum pox virus
MH932227.1	PQ197417.1	MK372965.1	GenBank	9784	Plum pox virus
MH932227.1	PQ197417.1	MK372964.1	GenBank	9784	Plum pox virus
MH932227.1	PQ197417.1	MK372963.1	GenBank	9784	Plum pox virus
MH932227.1	PQ197417.1	MK372962.1	GenBank	9784	Plum pox virus
MH932227.1	PQ197417.1	MK372961.1	GenBank	9784	Plum pox virus
MH932227.1	PQ197417.1	MK372960.1	GenBank	9784	Plum pox virus
MH932227.1	PQ197417.1	MK372959.1	GenBank	9784	Plum pox virus
MH932227.1	PQ197417.1	MK372958.1	GenBank	9784	Plum pox virus
MH932227.1	PQ197417.1	MK372957.1	GenBank	9784	Plum pox virus
MH932227.1	PQ197417.1	MK372956.1	GenBank	9784	Plum pox virus
MH932227.1	PQ197417.1	MK372955.1	GenBank	9784	Plum pox virus
MH932227.1	PQ197417.1	MK372954.1	GenBank	9784	Plum pox virus
MH932227.1	PQ197417.1	MK372953.1	GenBank	9784	Plum pox virus
MH932227.1	PQ197417.1	MK372952.1	GenBank	9784	Plum pox virus
MH932227.1	PQ197417.1	MK372951.1	GenBank	9784	Plum pox virus
MH932227.1	PQ197417.1	MK372950.1	GenBank	9784	Plum pox virus
MH932227.1	PQ197417.1	MK372949.1	GenBank	9784	Plum pox virus
MH932227.1	PQ197417.1	MK372948.1	GenBank	9784	Plum pox virus
MH932227.1	PQ197417.1	MK372947.1	GenBank	9784	Plum pox virus
MH932227.1	PQ197417.1	MK372946.1	GenBank	9784	Plum pox virus
MH932227.1	PQ197417.1	MK372945.1	GenBank	9784	Plum pox virus
MH932227.1	PQ197417.1	MK372944.1	GenBank	9784	Plum pox virus
MH932227.1	PQ197417.1	MK372943.1	GenBank	9784	Plum pox virus
MH932227.1	PQ197417.1	MK372942.1	GenBank	9784	Plum pox virus
MH932227.1	PQ197417.1	MN603425.1	GenBank	9784	Plum pox virus
MH932227.1	PQ197417.1	MN603424.1	GenBank	9784	Plum pox virus
MH932227.1	PQ197417.1	MN603423.1	GenBank	9784	Plum pox virus
MH932227.1	PQ197417.1	MN603419.1	GenBank	9784	Plum pox virus
MH932227.1	PQ197417.1	MW415816.1	GenBank	9784	Plum pox virus
MH932227.1	PQ197417.1	MW415797.1	GenBank	9784	Plum pox virus
MH932227.1	PQ197417.1	MW415790.1	GenBank	9784	Plum pox virus
MH932227.1	PQ197417.1	KR028385.1	GenBank	9783	Plum pox virus
MH932227.1	PQ197417.1	MZ440741.1	GenBank	9782	Plum pox virus
MH932227.1	PQ197417.1	MZ440738.1	GenBank	9782	Plum pox virus
MH932227.1	PQ197417.1	MZ202335.1	GenBank	9781	Plum pox virus
MH932227.1	PQ197417.1	LT600779.1	GenBank	9780	Plum pox virus
MH932227.1	PQ197417.1	MZ440737.1	GenBank	9776	Plum pox virus
MH932227.1	PQ197417.1	KJ849228.1	GenBank	9775	Plum pox virus
MH932227.1	PQ197417.1	PV477209.1	GenBank	9775	Plum pox virus
MH932227.1	PQ197417.1	PV477208.1	GenBank	9775	Plum pox virus
MH932227.1	PQ197417.1	PV477206.1	GenBank	9775	Plum pox virus
MH932227.1	PQ197417.1	PV477205.1	GenBank	9775	Plum pox virus
MH932227.1	PQ197417.1	PV477204.1	GenBank	9775	Plum pox virus
MH932227.1	PQ197417.1	PV477203.1	GenBank	9775	Plum pox virus
MH932227.1	PQ197417.1	KU508427.1	GenBank	9774	Plum pox virus
MH932227.1	PQ197417.1	MW412433.1	GenBank	9772	Plum pox virus
MH932227.1	PQ197417.1	OR538730.1	GenBank	9772	Plum pox virus
MH932227.1	PQ197417.1	MK208988.1	GenBank	9768	Plum pox virus
MH932227.1	PQ197417.1	MW854267.1	GenBank	9768	Plum pox virus
MH932227.1	PQ197417.1	MK208991.1	GenBank	9767	Plum pox virus
MH932227.1	PQ197417.1	D13751.1	ICTV	9741	plum pox virus
MH932227.1	PQ197417.1	NC_001445.1	GenBank	9741	Plum pox virus
MH932227.1	PQ197417.1	MT613316.1	GenBank	9740	Plum pox virus
MH932227.1	PQ197417.1	LC375003.1	GenBank	9737	Plum pox virus
MH932227.1	PQ197417.1	AB576080.1	GenBank	9736	Plum pox virus
MH932227.1	PQ197417.1	AB576079.1	GenBank	9736	Plum pox virus
MH932227.1	PQ197417.1	AB576078.1	GenBank	9736	Plum pox virus
MH932227.1	PQ197417.1	AB576077.1	GenBank	9736	Plum pox virus
MH932227.1	PQ197417.1	AB576076.1	GenBank	9736	Plum pox virus
MH932227.1	PQ197417.1	AB576075.1	GenBank	9736	Plum pox virus
MH932227.1	PQ197417.1	AB576074.1	GenBank	9736	Plum pox virus
MH932227.1	PQ197417.1	AB576073.1	GenBank	9736	Plum pox virus
MH932227.1	PQ197417.1	AB576072.1	GenBank	9736	Plum pox virus
MH932227.1	PQ197417.1	AB576071.1	GenBank	9736	Plum pox virus
MH932227.1	PQ197417.1	AB576070.1	GenBank	9736	Plum pox virus
MH932227.1	PQ197417.1	AB576069.1	GenBank	9736	Plum pox virus
MH932227.1	PQ197417.1	AB576068.1	GenBank	9736	Plum pox virus
MH932227.1	PQ197417.1	AB576067.1	GenBank	9736	Plum pox virus
MH932227.1	PQ197417.1	AB576066.1	GenBank	9736	Plum pox virus
MH932227.1	PQ197417.1	AB576065.1	GenBank	9736	Plum pox virus
MH932227.1	PQ197417.1	AB576064.1	GenBank	9736	Plum pox virus
MH932227.1	PQ197417.1	AB576063.1	GenBank	9736	Plum pox virus
MH932227.1	PQ197417.1	AB576062.1	GenBank	9736	Plum pox virus
MH932227.1	PQ197417.1	AB576061.1	GenBank	9736	Plum pox virus
MH932227.1	PQ197417.1	AB576060.1	GenBank	9736	Plum pox virus
MH932227.1	PQ197417.1	AB576059.1	GenBank	9736	Plum pox virus
MH932227.1	PQ197417.1	AB576058.1	GenBank	9736	Plum pox virus
MH932227.1	PQ197417.1	AB576057.1	GenBank	9736	Plum pox virus
MH932227.1	PQ197417.1	AB576056.1	GenBank	9736	Plum pox virus
MH932227.1	PQ197417.1	AB576054.1	GenBank	9736	Plum pox virus
MH932227.1	PQ197417.1	AB576053.1	GenBank	9736	Plum pox virus
MH932227.1	PQ197417.1	AB576051.1	GenBank	9736	Plum pox virus
MH932227.1	PQ197417.1	AB576050.1	GenBank	9736	Plum pox virus
MH932227.1	PQ197417.1	AB576049.1	GenBank	9736	Plum pox virus
MH932227.1	PQ197417.1	AB576048.1	GenBank	9736	Plum pox virus
MH932227.1	PQ197417.1	AB576047.1	GenBank	9736	Plum pox virus
MH932227.1	PQ197417.1	AB576046.1	GenBank	9736	Plum pox virus
MH932227.1	PQ197417.1	AB576045.1	GenBank	9736	Plum pox virus
MH932227.1	PQ197417.1	LC375132.1	GenBank	9736	Plum pox virus
MH932227.1	PQ197417.1	LC375131.1	GenBank	9736	Plum pox virus
MH932227.1	PQ197417.1	LC375130.1	GenBank	9736	Plum pox virus
MH932227.1	PQ197417.1	LC375129.1	GenBank	9736	Plum pox virus
MH932227.1	PQ197417.1	LC375128.1	GenBank	9736	Plum pox virus
MH932227.1	PQ197417.1	LC375127.1	GenBank	9736	Plum pox virus
MH932227.1	PQ197417.1	LC375126.1	GenBank	9736	Plum pox virus
MH932227.1	PQ197417.1	LC375125.1	GenBank	9736	Plum pox virus
MH932227.1	PQ197417.1	LC375124.1	GenBank	9736	Plum pox virus
MH932227.1	PQ197417.1	LC375123.1	GenBank	9736	Plum pox virus
MH932227.1	PQ197417.1	LC375122.1	GenBank	9736	Plum pox virus
MH932227.1	PQ197417.1	LC375121.1	GenBank	9736	Plum pox virus
MH932227.1	PQ197417.1	LC375120.1	GenBank	9736	Plum pox virus
MH932227.1	PQ197417.1	LC375119.1	GenBank	9736	Plum pox virus
MH932227.1	PQ197417.1	LC375118.1	GenBank	9736	Plum pox virus
MH932227.1	PQ197417.1	LC375117.1	GenBank	9736	Plum pox virus
MH932227.1	PQ197417.1	LC375116.1	GenBank	9736	Plum pox virus
MH932227.1	PQ197417.1	LC375115.1	GenBank	9736	Plum pox virus
MH932227.1	PQ197417.1	LC375114.1	GenBank	9736	Plum pox virus
MH932227.1	PQ197417.1	LC375113.1	GenBank	9736	Plum pox virus
MH932227.1	PQ197417.1	LC375112.1	GenBank	9736	Plum pox virus
MH932227.1	PQ197417.1	LC375111.1	GenBank	9736	Plum pox virus
MH932227.1	PQ197417.1	LC375110.1	GenBank	9736	Plum pox virus
MH932227.1	PQ197417.1	LC375109.1	GenBank	9736	Plum pox virus
MH932227.1	PQ197417.1	LC375108.1	GenBank	9736	Plum pox virus
MH932227.1	PQ197417.1	LC375107.1	GenBank	9736	Plum pox virus
MH932227.1	PQ197417.1	LC375106.1	GenBank	9736	Plum pox virus
MH932227.1	PQ197417.1	LC375105.1	GenBank	9736	Plum pox virus
MH932227.1	PQ197417.1	LC375104.1	GenBank	9736	Plum pox virus
MH932227.1	PQ197417.1	LC375103.1	GenBank	9736	Plum pox virus
MH932227.1	PQ197417.1	LC375102.1	GenBank	9736	Plum pox virus
MH932227.1	PQ197417.1	LC375101.1	GenBank	9736	Plum pox virus
MH932227.1	PQ197417.1	LC375100.1	GenBank	9736	Plum pox virus
MH932227.1	PQ197417.1	LC375099.1	GenBank	9736	Plum pox virus
MH932227.1	PQ197417.1	LC375098.1	GenBank	9736	Plum pox virus
MH932227.1	PQ197417.1	LC375097.1	GenBank	9736	Plum pox virus
MH932227.1	PQ197417.1	LC375096.1	GenBank	9736	Plum pox virus
MH932227.1	PQ197417.1	LC375095.1	GenBank	9736	Plum pox virus
MH932227.1	PQ197417.1	LC375094.1	GenBank	9736	Plum pox virus
MH932227.1	PQ197417.1	LC375093.1	GenBank	9736	Plum pox virus
MH932227.1	PQ197417.1	LC375092.1	GenBank	9736	Plum pox virus
MH932227.1	PQ197417.1	LC375091.1	GenBank	9736	Plum pox virus
MH932227.1	PQ197417.1	LC375090.1	GenBank	9736	Plum pox virus
MH932227.1	PQ197417.1	LC375089.1	GenBank	9736	Plum pox virus
MH932227.1	PQ197417.1	LC375088.1	GenBank	9736	Plum pox virus
MH932227.1	PQ197417.1	LC375087.1	GenBank	9736	Plum pox virus
MH932227.1	PQ197417.1	LC375086.1	GenBank	9736	Plum pox virus
MH932227.1	PQ197417.1	LC375085.1	GenBank	9736	Plum pox virus
MH932227.1	PQ197417.1	LC375084.1	GenBank	9736	Plum pox virus
MH932227.1	PQ197417.1	LC375083.1	GenBank	9736	Plum pox virus
MH932227.1	PQ197417.1	LC375082.1	GenBank	9736	Plum pox virus
MH932227.1	PQ197417.1	LC375081.1	GenBank	9736	Plum pox virus
MH932227.1	PQ197417.1	LC375080.1	GenBank	9736	Plum pox virus
MH932227.1	PQ197417.1	LC375079.1	GenBank	9736	Plum pox virus
MH932227.1	PQ197417.1	LC375078.1	GenBank	9736	Plum pox virus
MH932227.1	PQ197417.1	LC375077.1	GenBank	9736	Plum pox virus
MH932227.1	PQ197417.1	LC375076.1	GenBank	9736	Plum pox virus
MH932227.1	PQ197417.1	LC375075.1	GenBank	9736	Plum pox virus
MH932227.1	PQ197417.1	LC375074.1	GenBank	9736	Plum pox virus
MH932227.1	PQ197417.1	LC375073.1	GenBank	9736	Plum pox virus
MH932227.1	PQ197417.1	LC375072.1	GenBank	9736	Plum pox virus
MH932227.1	PQ197417.1	LC375071.1	GenBank	9736	Plum pox virus
MH932227.1	PQ197417.1	LC375070.1	GenBank	9736	Plum pox virus
MH932227.1	PQ197417.1	LC375069.1	GenBank	9736	Plum pox virus
MH932227.1	PQ197417.1	LC375068.1	GenBank	9736	Plum pox virus
MH932227.1	PQ197417.1	LC375067.1	GenBank	9736	Plum pox virus
MH932227.1	PQ197417.1	LC375066.1	GenBank	9736	Plum pox virus
MH932227.1	PQ197417.1	LC375065.1	GenBank	9736	Plum pox virus
MH932227.1	PQ197417.1	LC375064.1	GenBank	9736	Plum pox virus
MH932227.1	PQ197417.1	LC375063.1	GenBank	9736	Plum pox virus
MH932227.1	PQ197417.1	LC375062.1	GenBank	9736	Plum pox virus
MH932227.1	PQ197417.1	LC375061.1	GenBank	9736	Plum pox virus
MH932227.1	PQ197417.1	LC375060.1	GenBank	9736	Plum pox virus
MH932227.1	PQ197417.1	LC375059.1	GenBank	9736	Plum pox virus
MH932227.1	PQ197417.1	LC375058.1	GenBank	9736	Plum pox virus
MH932227.1	PQ197417.1	LC375057.1	GenBank	9736	Plum pox virus
MH932227.1	PQ197417.1	LC375056.1	GenBank	9736	Plum pox virus
MH932227.1	PQ197417.1	LC375055.1	GenBank	9736	Plum pox virus
MH932227.1	PQ197417.1	LC375054.1	GenBank	9736	Plum pox virus
MH932227.1	PQ197417.1	LC375053.1	GenBank	9736	Plum pox virus
MH932227.1	PQ197417.1	LC375052.1	GenBank	9736	Plum pox virus
MH932227.1	PQ197417.1	LC375051.1	GenBank	9736	Plum pox virus
MH932227.1	PQ197417.1	LC375050.1	GenBank	9736	Plum pox virus
MH932227.1	PQ197417.1	LC375049.1	GenBank	9736	Plum pox virus
MH932227.1	PQ197417.1	LC375048.1	GenBank	9736	Plum pox virus
MH932227.1	PQ197417.1	LC375047.1	GenBank	9736	Plum pox virus
MH932227.1	PQ197417.1	LC375046.1	GenBank	9736	Plum pox virus
MH932227.1	PQ197417.1	LC375045.1	GenBank	9736	Plum pox virus
MH932227.1	PQ197417.1	LC375044.1	GenBank	9736	Plum pox virus
MH932227.1	PQ197417.1	LC375043.1	GenBank	9736	Plum pox virus
MH932227.1	PQ197417.1	LC375042.1	GenBank	9736	Plum pox virus
MH932227.1	PQ197417.1	LC375041.1	GenBank	9736	Plum pox virus
MH932227.1	PQ197417.1	LC375040.1	GenBank	9736	Plum pox virus
MH932227.1	PQ197417.1	LC375039.1	GenBank	9736	Plum pox virus
MH932227.1	PQ197417.1	LC375038.1	GenBank	9736	Plum pox virus
MH932227.1	PQ197417.1	LC375037.1	GenBank	9736	Plum pox virus
MH932227.1	PQ197417.1	LC375036.1	GenBank	9736	Plum pox virus
MH932227.1	PQ197417.1	LC375035.1	GenBank	9736	Plum pox virus
MH932227.1	PQ197417.1	LC375033.1	GenBank	9736	Plum pox virus
MH932227.1	PQ197417.1	LC375032.1	GenBank	9736	Plum pox virus
MH932227.1	PQ197417.1	LC375031.1	GenBank	9736	Plum pox virus
MH932227.1	PQ197417.1	LC375030.1	GenBank	9736	Plum pox virus
MH932227.1	PQ197417.1	LC375029.1	GenBank	9736	Plum pox virus
MH932227.1	PQ197417.1	LC375028.1	GenBank	9736	Plum pox virus
MH932227.1	PQ197417.1	LC375027.1	GenBank	9736	Plum pox virus
MH932227.1	PQ197417.1	LC375026.1	GenBank	9736	Plum pox virus
MH932227.1	PQ197417.1	LC375025.1	GenBank	9736	Plum pox virus
MH932227.1	PQ197417.1	LC375024.1	GenBank	9736	Plum pox virus
MH932227.1	PQ197417.1	LC375023.1	GenBank	9736	Plum pox virus
MH932227.1	PQ197417.1	LC375022.1	GenBank	9736	Plum pox virus
MH932227.1	PQ197417.1	LC375020.1	GenBank	9736	Plum pox virus
MH932227.1	PQ197417.1	LC375019.1	GenBank	9736	Plum pox virus
MH932227.1	PQ197417.1	LC375018.1	GenBank	9736	Plum pox virus
MH932227.1	PQ197417.1	LC375017.1	GenBank	9736	Plum pox virus
MH932227.1	PQ197417.1	LC375016.1	GenBank	9736	Plum pox virus
MH932227.1	PQ197417.1	LC375015.1	GenBank	9736	Plum pox virus
MH932227.1	PQ197417.1	LC375014.1	GenBank	9736	Plum pox virus
MH932227.1	PQ197417.1	LC375013.1	GenBank	9736	Plum pox virus
MH932227.1	PQ197417.1	LC375012.1	GenBank	9736	Plum pox virus
MH932227.1	PQ197417.1	LC375011.1	GenBank	9736	Plum pox virus
MH932227.1	PQ197417.1	LC375010.1	GenBank	9736	Plum pox virus
MH932227.1	PQ197417.1	LC375009.1	GenBank	9736	Plum pox virus
MH932227.1	PQ197417.1	LC375008.1	GenBank	9736	Plum pox virus
MH932227.1	PQ197417.1	LC375007.1	GenBank	9736	Plum pox virus
MH932227.1	PQ197417.1	LC375006.1	GenBank	9736	Plum pox virus
MH932227.1	PQ197417.1	LC375005.1	GenBank	9736	Plum pox virus
MH932227.1	PQ197417.1	LC375004.1	GenBank	9736	Plum pox virus
MH932227.1	PQ197417.1	LC375002.1	GenBank	9736	Plum pox virus
MH932227.1	PQ197417.1	LC375001.1	GenBank	9736	Plum pox virus
MH932227.1	PQ197417.1	LC375000.1	GenBank	9736	Plum pox virus
MH932227.1	PQ197417.1	LC374999.1	GenBank	9736	Plum pox virus
MH932227.1	PQ197417.1	LC374998.1	GenBank	9736	Plum pox virus
MH932227.1	PQ197417.1	LC374997.1	GenBank	9736	Plum pox virus
MH932227.1	PQ197417.1	LC374996.1	GenBank	9736	Plum pox virus
MH932227.1	PQ197417.1	LC374995.1	GenBank	9736	Plum pox virus
MH932227.1	PQ197417.1	LC374994.1	GenBank	9736	Plum pox virus
MH932227.1	PQ197417.1	LC374993.1	GenBank	9736	Plum pox virus
MH932227.1	PQ197417.1	LC374991.1	GenBank	9736	Plum pox virus
MH932227.1	PQ197417.1	LC374990.1	GenBank	9736	Plum pox virus
MH932227.1	PQ197417.1	LC374989.1	GenBank	9736	Plum pox virus
MH932227.1	PQ197417.1	LC374988.1	GenBank	9736	Plum pox virus
MH932227.1	PQ197417.1	LC374987.1	GenBank	9736	Plum pox virus
MH932227.1	PQ197417.1	LC374986.1	GenBank	9736	Plum pox virus
MH932227.1	PQ197417.1	LC374985.1	GenBank	9736	Plum pox virus
MH932227.1	PQ197417.1	LC374984.1	GenBank	9736	Plum pox virus
MH932227.1	PQ197417.1	LC374983.1	GenBank	9736	Plum pox virus
MH932227.1	PQ197417.1	LC374982.1	GenBank	9736	Plum pox virus
MH932227.1	PQ197417.1	LC374981.1	GenBank	9736	Plum pox virus
MH932227.1	PQ197417.1	LC374980.1	GenBank	9736	Plum pox virus
MH932227.1	PQ197417.1	LC374979.1	GenBank	9736	Plum pox virus
MH932227.1	PQ197417.1	LC374978.1	GenBank	9736	Plum pox virus
MH932227.1	PQ197417.1	LC374977.1	GenBank	9736	Plum pox virus
MH932227.1	PQ197417.1	LC374976.1	GenBank	9736	Plum pox virus
MH932227.1	PQ197417.1	LC374975.1	GenBank	9736	Plum pox virus
MH932227.1	PQ197417.1	LC374974.1	GenBank	9736	Plum pox virus
MH932227.1	PQ197417.1	LC374973.1	GenBank	9736	Plum pox virus
MH932227.1	PQ197417.1	LC374972.1	GenBank	9736	Plum pox virus
MH932227.1	PQ197417.1	LC374971.1	GenBank	9736	Plum pox virus
MH932227.1	PQ197417.1	LC374970.1	GenBank	9736	Plum pox virus
MH932227.1	PQ197417.1	LC374969.1	GenBank	9736	Plum pox virus
MH932227.1	PQ197417.1	LC374967.1	GenBank	9736	Plum pox virus
MH932227.1	PQ197417.1	LC374966.1	GenBank	9736	Plum pox virus
MH932227.1	PQ197417.1	LC374965.1	GenBank	9736	Plum pox virus
MH932227.1	PQ197417.1	LC374964.1	GenBank	9736	Plum pox virus
MH932227.1	PQ197417.1	LC374963.1	GenBank	9736	Plum pox virus
MH932227.1	PQ197417.1	LC374962.1	GenBank	9736	Plum pox virus
MH932227.1	PQ197417.1	LC374961.1	GenBank	9736	Plum pox virus
MH932227.1	PQ197417.1	LC374960.1	GenBank	9736	Plum pox virus
MH932227.1	PQ197417.1	LC374959.1	GenBank	9736	Plum pox virus
MH932227.1	PQ197417.1	LC374958.1	GenBank	9736	Plum pox virus
MH932227.1	PQ197417.1	LC374957.1	GenBank	9736	Plum pox virus
MH932227.1	PQ197417.1	LC374956.1	GenBank	9736	Plum pox virus
MH932227.1	PQ197417.1	LC374955.1	GenBank	9736	Plum pox virus
MH932227.1	PQ197417.1	LC374954.1	GenBank	9736	Plum pox virus
MH932227.1	PQ197417.1	LC600465.1	GenBank	9736	Plum pox virus D
MH932227.1	PQ197417.1	LC600463.1	GenBank	9736	Plum pox virus D
MH932227.1	PQ197417.1	LC600462.1	GenBank	9736	Plum pox virus D
MH932227.1	PQ197417.1	LC600461.1	GenBank	9736	Plum pox virus D
MH932227.1	PQ197417.1	LC600460.1	GenBank	9736	Plum pox virus D
MH932227.1	PQ197417.1	LC600459.1	GenBank	9736	Plum pox virus D
MH932227.1	PQ197417.1	LC600464.1	GenBank	9736	Plum pox virus D
MH932227.1	PQ197417.1	AB576055.1	GenBank	9735	Plum pox virus
MH932227.1	PQ197417.1	AB576052.1	GenBank	9735	Plum pox virus
MH932227.1	PQ197417.1	LC375021.1	GenBank	9735	Plum pox virus
MH932227.1	PQ197417.1	LC374992.1	GenBank	9735	Plum pox virus
MH932227.1	PQ197417.1	LC374968.1	GenBank	9735	Plum pox virus
MH932227.1	PQ197417.1	AY953267.1	GenBank	9700	Plum pox virus
MH932227.1	PQ197417.1	AY953266.1	GenBank	9700	Plum pox virus
MH932227.1	PQ197417.1	AY953265.1	GenBank	9700	Plum pox virus
MH932227.1	PQ197417.1	AY953264.1	GenBank	9700	Plum pox virus
MH932227.1	PQ197417.1	AY953263.1	GenBank	9700	Plum pox virus
MH932227.1	PQ197417.1	AY953262.1	GenBank	9700	Plum pox virus
MH932227.1	PQ197417.1	AY953261.1	GenBank	9700	Plum pox virus
MH932227.1	PQ197417.1	LC333552.1	GenBank	9426	Plum pox virus D
MH932227.1	PQ197417.1	LC333553.1	GenBank	9423	Plum pox virus D
MH932227.1	PQ197417.1	LC333268.1	GenBank	9420	Plum pox virus D
MH932227.1	KU941945.1	KU941945.1	GenBank	9839	Lettuce Italian necrotic virus
MH932227.1	KU941945.1	KP769852.1	ICTV	9829	lettuce Italian necrotic virus
MH932227.1	KU941945.1	NC_027706.1	GenBank	9829	Lettuce Italian necrotic virus
MH932227.1	KU941945.1	ND_017477	Neri_2022	9829
MH932227.1	JQ314463.1	JQ314463.1	ICTV	10057	tomato necrotic stunt virus
MH932227.1	JQ314463.1	NC_017824.1	GenBank	10057	Tomato necrotic stunt virus
MH932227.1	JQ314463.1	JX846918.1	GenBank	10057	Tomato necrotic stunt virus
MH932227.1	JQ314463.1	ND_016672	Neri_2022	10057
MH932227.1	AF501591.1	AF501591.1	GenBank	9717	Pepper mottle virus
MH932227.1	AF501591.1	MW582791.1	GenBank	9717	Pepper mottle virus
MH932227.1	AF501591.1	DI177081.1	GenBank	9655	Pepper mottle virus
MH932227.1	AF501591.1	DQ631638.1	GenBank	9641	Pepper mottle virus
MH932227.1	AF501591.1	OQ993364.1	GenBank	9641	Pepper mottle virus
MH932227.1	AF501591.1	M96425.1	ICTV	9640	pepper mottle virus
MH932227.1	AF501591.1	NC_001517.1	GenBank	9640	Pepper mottle virus
MH932227.1	AF501591.1	EU586136.1	GenBank	9640	Pepper mottle virus
MH932227.1	AF501591.1	EU586135.1	GenBank	9640	Pepper mottle virus
MH932227.1	AF501591.1	EU586134.1	GenBank	9640	Pepper mottle virus
MH932227.1	AF501591.1	EU586133.1	GenBank	9640	Pepper mottle virus
MH932227.1	AF501591.1	EU586132.1	GenBank	9640	Pepper mottle virus
MH932227.1	AF501591.1	EU586131.1	GenBank	9640	Pepper mottle virus
MH932227.1	AF501591.1	EU586130.1	GenBank	9640	Pepper mottle virus
MH932227.1	AF501591.1	EU586129.1	GenBank	9640	Pepper mottle virus
MH932227.1	AF501591.1	EU586128.1	GenBank	9640	Pepper mottle virus
MH932227.1	AF501591.1	EU586127.1	GenBank	9640	Pepper mottle virus
MH932227.1	AF501591.1	EU586126.1	GenBank	9640	Pepper mottle virus
MH932227.1	AF501591.1	EU586125.1	GenBank	9640	Pepper mottle virus
MH932227.1	AF501591.1	EU586124.1	GenBank	9640	Pepper mottle virus
MH932227.1	AF501591.1	EU586123.1	GenBank	9640	Pepper mottle virus
MH932227.1	AF501591.1	EU586122.1	GenBank	9640	Pepper mottle virus
MH932227.1	AF501591.1	EU586121.1	GenBank	9640	Pepper mottle virus
MH932227.1	AF501591.1	AB126033.1	GenBank	9640	Pepper mottle virus
MH932227.1	AF501591.1	LN832375.1	GenBank	9640	Pepper mottle virus
MH932227.1	AF501591.1	KX650857.1	GenBank	9632	Pepper mottle virus
MH932227.1	AF501591.1	ND_075280	Neri_2022	9569
MH932227.1	AF501591.1	SG001_53	Hou_2024	9001	Supergroup001--astro-poty_food_SRR443369_k99_2519_flag1_multi11_len9001
MH932227.1	AF501591.1	SG001_52	Hou_2024	8428	Supergroup001--astro-poty_food_SRR443368_k99_6291_flag1_multi9_len8428
MH932227.1	AF501591.1	SG001_46	Hou_2024	5966	Supergroup001--astro-poty_food_SRR443366_k99_9683_flag1_multi89_len5966
MH932227.1	AF501591.1	SG001_49	Hou_2024	5191	Supergroup001--astro-poty_food_SRR443367_k99_3413_flag1_multi49_len5191
MH932227.1	JX867236.1	JX867236.1	ICTV	9796	Brugmansia mosaic virus
MH932227.1	JX867236.1	NC_020105.1	GenBank	9796	Brugmansia mosaic virus
MH932227.1	JX867236.1	ND_016781	Neri_2022	9796
MH932227.1	JX867236.1	JX874139.1	GenBank	9761	Brugmansia mosaic virus
MH932227.1	AB551370.1	AB551370.1	ICTV	9870	Brugmansia suaveolens mottle virus
MH932227.1	AB551370.1	NC_014536.1	GenBank	9870	Brugmansia suaveolens mottle virus
MH932227.1	AB551370.1	OR497357.2	GenBank	9870	Brugmansia suaveolens mottle virus
MH932227.1	AB551370.1	ND_016480	Neri_2022	9870
MH932227.1	KT834407.1	KT834407.1	ICTV	9896	tobacco mosqueado virus
MH932227.1	KT834407.1	NC_030118.1	GenBank	9896	Tobacco mosqueado virus
MH932227.1	KT834407.1	ND_017794	Neri_2022	9896
MH932227.1	KP849483.1	KP849483.1	GenBank	9904	Potato virus V
MH932227.1	KP849483.1	MK756120.1	GenBank	9876	Potato virus V
MH932227.1	KP849483.1	MZ286362.1	GenBank	9876	Potato virus V
MH932227.1	KP849483.1	MK756119.1	GenBank	9859	Potato virus V
MH932227.1	KP849483.1	MZ503954.1	GenBank	9859	Potato virus V
MH932227.1	KP849483.1	MZ503938.1	GenBank	9859	Potato virus V
MH932227.1	KP849483.1	MZ503937.1	GenBank	9859	Potato virus V
MH932227.1	KP849483.1	MZ503935.1	GenBank	9859	Potato virus V
MH932227.1	KP849483.1	MZ503934.1	GenBank	9859	Potato virus V
MH932227.1	KP849483.1	MZ503933.1	GenBank	9859	Potato virus V
MH932227.1	KP849483.1	MZ503932.1	GenBank	9859	Potato virus V
MH932227.1	KP849483.1	MZ503931.1	GenBank	9859	Potato virus V
MH932227.1	KP849483.1	MZ503926.1	GenBank	9859	Potato virus V
MH932227.1	KP849483.1	MZ503959.1	GenBank	9857	Potato virus V
MH932227.1	KP849483.1	MZ503955.1	GenBank	9857	Potato virus V
MH932227.1	KP849483.1	MZ570609.1	GenBank	9854	Potato virus V
MH932227.1	KP849483.1	MZ503943.1	GenBank	9854	Potato virus V
MH932227.1	KP849483.1	AJ243766.2	ICTV	9848	potato virus V
MH932227.1	KP849483.1	NC_004010.1	GenBank	9848	Potato virus V
MH932227.1	KP849483.1	ND_015898	Neri_2022	9848
MH932227.1	KP849483.1	MT737804.1	GenBank	9847	Potato virus V
MH932227.1	KP849483.1	MZ503958.1	GenBank	9846	Potato virus V
MH932227.1	KP849483.1	MZ503957.1	GenBank	9846	Potato virus V
MH932227.1	KP849483.1	MZ503939.1	GenBank	9846	Potato virus V
MH932227.1	KP849483.1	MZ503925.1	GenBank	9846	Potato virus V
MH932227.1	KP849483.1	MZ503953.1	GenBank	9845	Potato virus V
MH932227.1	KP849483.1	MZ503952.1	GenBank	9845	Potato virus V
MH932227.1	KP849483.1	MZ503951.1	GenBank	9845	Potato virus V
MH932227.1	KP849483.1	MZ503950.1	GenBank	9845	Potato virus V
MH932227.1	KP849483.1	MZ503949.1	GenBank	9845	Potato virus V
MH932227.1	KP849483.1	MZ503948.1	GenBank	9845	Potato virus V
MH932227.1	KP849483.1	MZ503947.1	GenBank	9845	Potato virus V
MH932227.1	KP849483.1	MZ503946.1	GenBank	9845	Potato virus V
MH932227.1	KP849483.1	MZ503945.1	GenBank	9845	Potato virus V
MH932227.1	KP849483.1	MZ503944.1	GenBank	9845	Potato virus V
MH932227.1	KP849483.1	MZ503942.1	GenBank	9845	Potato virus V
MH932227.1	KP849483.1	MZ503941.1	GenBank	9845	Potato virus V
MH932227.1	KP849483.1	MZ503940.1	GenBank	9845	Potato virus V
MH932227.1	KP849483.1	OK181762.1	GenBank	9844	Potato virus V
MH932227.1	KP849483.1	MZ503966.1	GenBank	9844	Potato virus V
MH932227.1	KP849483.1	MZ503965.1	GenBank	9844	Potato virus V
MH932227.1	KP849483.1	MZ503964.1	GenBank	9844	Potato virus V
MH932227.1	KP849483.1	MZ503963.1	GenBank	9844	Potato virus V
MH932227.1	KP849483.1	MZ503962.1	GenBank	9844	Potato virus V
MH932227.1	KP849483.1	MZ503961.1	GenBank	9844	Potato virus V
MH932227.1	KP849483.1	MZ503960.1	GenBank	9844	Potato virus V
MH932227.1	KP849483.1	MZ503956.1	GenBank	9844	Potato virus V
MH932227.1	KP849483.1	MZ503936.1	GenBank	9844	Potato virus V
MH932227.1	KP849483.1	MZ503930.1	GenBank	9844	Potato virus V
MH932227.1	KP849483.1	MZ503929.1	GenBank	9844	Potato virus V
MH932227.1	KP849483.1	MZ503928.1	GenBank	9844	Potato virus V
MH932227.1	KP849483.1	MZ503927.1	GenBank	9844	Potato virus V
MH932227.1	KP849483.1	OQ731901.1	GenBank	9844	Potato virus V
MH932227.1	KP849483.1	MZ286358.1	GenBank	9842	Potato virus V
MH932227.1	KP849483.1	MZ286356.1	GenBank	9840	Potato virus V
MH932227.1	KP849483.1	MZ286357.1	GenBank	9839	Potato virus V
MH932227.1	KP849483.1	KY711364.1	GenBank	9833	Potato virus V
MH932227.1	KP849483.1	KT985459.1	GenBank	9831	Potato virus V
MH932227.1	KP849483.1	KT985458.1	GenBank	9831	Potato virus V
MH932227.1	KP849483.1	MF564073.1	GenBank	9831	Potato virus V
MH932227.1	KP849483.1	MZ286360.1	GenBank	9830	Potato virus V
MH932227.1	KP849483.1	MZ286359.1	GenBank	9827	Potato virus V
MH932227.1	KP849483.1	OM056943.1	GenBank	9826	Potato virus V
MH932227.1	KP849483.1	MZ296927.1	GenBank	9824	Potato virus V
MH932227.1	KP849483.1	MZ296926.1	GenBank	9824	Potato virus V
MH932227.1	KP849483.1	MK116551.1	GenBank	9823	Potato virus V
MH932227.1	KP849483.1	KC433411.1	GenBank	9812	Potato virus V
MH932227.1	KP849483.1	MZ296925.1	GenBank	9784	Potato virus V
MH932227.1	KP849483.1	MZ286361.1	GenBank	9552	Potato virus V
MH932227.1	AJ437280.1	AJ437280.1	ICTV	9899	Peru tomato mosaic virus
MH932227.1	AJ437280.1	NC_004573.1	GenBank	9899	Peru tomato mosaic virus
MH932227.1	AJ437280.1	ND_015949	Neri_2022	9899
MH932227.1	AJ437280.1	AJ516010.1	GenBank	9892	Peru tomato mosaic virus
MH932227.1	AJ437280.1	OQ102067.1	GenBank	9881	Peru tomato mosaic virus
MH932227.1	AJ437280.1	OQ102058.1	GenBank	9881	Peru tomato mosaic virus
MH932227.1	AJ437280.1	PQ072293.1	GenBank	9881	Peru tomato mosaic virus
MH932227.1	AJ437280.1	PV167212.1	GenBank	9880	Peru tomato mosaic virus
MH932227.1	AJ437280.1	MW291539.1	GenBank	9870	Peru tomato mosaic virus
MH932227.1	AJ437279.1	AJ437279.1	ICTV	9878	wild potato mosaic virus
MH932227.1	AJ437279.1	NC_004426.1	GenBank	9878	Wild potato mosaic virus
MH932227.1	AJ437279.1	ND_015939	Neri_2022	9878
MH932227.1	AJ437279.1	MK092725.1	GenBank	9874	Wild potato mosaic virus
MH932227.1	AJ437279.1	MK092724.1	GenBank	9873	Wild potato mosaic virus
MH932227.1	AJ437279.1	MK092721.1	GenBank	9864	Wild potato mosaic virus
MH932227.1	AJ437279.1	PQ072290.1	GenBank	9853	Wild potato mosaic virus
MH932227.1	AJ437279.1	MW274714.1	GenBank	9851	Wild potato mosaic virus
MH932227.1	AJ437279.1	OQ731913.1	GenBank	9851	Wild potato mosaic virus
MH932227.1	AJ437279.1	MK092720.1	GenBank	9850	Wild potato mosaic virus
MH932227.1	AJ437279.1	MK092723.1	GenBank	9818	Wild potato mosaic virus
MH932227.1	AJ437279.1	MK092722.1	GenBank	9762	Wild potato mosaic virus
MH932227.1	OX380443.1	OX380443.1	GenBank	4660	Common milkweed potyvirus
MH932227.1	OX380460.1	OX380460.1	GenBank	9778	Traubia modesta potyvirus
MH932227.1	KU685505.1	KU685505.1	ICTV	9837	Barbacena virus Y
MH932227.1	KU685505.1	NC_030847.1	GenBank	9837	Barbacena virus Y
MH932227.1	KU685505.1	ND_017903	Neri_2022	9837
MH932227.1	OL355031.1	OL355031.1	GenBank	9618	Amazon lily mosaic virus
MH932227.1	OL355031.1	PV167214.1	GenBank	9618	Amazon lily mosaic virus
MH932227.1	MT892648.1	MT892648.1	GenBank	9778	Potyvirus alstromeriae
MH932227.1	MT892648.1	LC709275.1	GenBank	9778	Potyvirus alstromeriae
MH932227.1	MT892648.1	MK440140.2	GenBank	9774	Potyvirus alstromeriae
MH932227.1	MT892648.1	ON013892.1	GenBank	9771	Potyvirus alstromeriae
MH932227.1	MT892648.1	ND_022771	Neri_2022	9186
MH932227.1	KX856009.1	KX856009.1	ICTV	9555	sunflower ring blotch virus
MH932227.1	KX856009.1	NC_034208.1	GenBank	9555	Sunflower ring blotch virus
MH932227.1	KX856009.1	ND_019540	Neri_2022	9555
MH932227.1	KF649336.1	KF649336.1	ICTV	9557	Bidens mosaic virus
MH932227.1	KF649336.1	NC_023014.1	GenBank	9557	Bidens mosaic virus
MH932227.1	KF649336.1	ND_016949	Neri_2022	9557
MH932227.1	GU181199.1	GU181199.1	ICTV	9965	sunflower chlorotic mottle virus
MH932227.1	GU181199.1	NC_014038.1	GenBank	9965	Sunflower chlorotic mottle virus
MH932227.1	GU181199.1	ND_016444	Neri_2022	9965
MH932227.1	GU181199.1	JN863233.1	GenBank	9953	Sunflower chlorotic mottle virus
MH932227.1	GU181199.1	JN863232.1	GenBank	9953	Sunflower chlorotic mottle virus
MH932227.1	GU181199.1	GU181200.1	GenBank	9950	Sunflower chlorotic mottle virus
MH932227.1	GU181199.1	OQ626863.1	GenBank	9938	Sunflower chlorotic mottle virus
MH932227.1	OM056941.1	OM056941.1	GenBank	9851	Potato virus Y
MH932227.1	OM056941.1	MN689502.1	GenBank	9800	Potato virus Y
MH932227.1	OM056941.1	PP255824.1	GenBank	9798	Potato virus Y
MH932227.1	OM056941.1	OR480020.1	GenBank	9788	Potato virus Y
MH932227.1	OM056941.1	OR480018.1	GenBank	9788	Potato virus Y
MH932227.1	OM056941.1	OR480009.1	GenBank	9787	Potato virus Y
MH932227.1	OM056941.1	OR480000.1	GenBank	9787	Potato virus Y
MH932227.1	OM056941.1	PP835449.1	GenBank	9782	Potato virus Y
MH932227.1	OM056941.1	PV936561.1	GenBank	9775	Potyvirus yituberosi
MH932227.1	OM056941.1	FJ214726.1	GenBank	9773	Potato virus Y
MH932227.1	OM056941.1	OR480001.1	GenBank	9772	Potato virus Y
MH932227.1	OM056941.1	OR479998.1	GenBank	9770	Potato virus Y
MH932227.1	OM056941.1	OR480017.1	GenBank	9765	Potato virus Y
MH932227.1	OM056941.1	MW582808.1	GenBank	9762	Potato virus Y
MH932227.1	OM056941.1	OR479975.1	GenBank	9760	Potato virus Y
MH932227.1	OM056941.1	ON583980.1	GenBank	9755	Potato virus Y
MH932227.1	OM056941.1	ON583979.1	GenBank	9754	Potato virus Y
MH932227.1	OM056941.1	OR479999.1	GenBank	9752	Potato virus Y
MH932227.1	OM056941.1	OR545670.1	GenBank	9750	Potato virus Y
MH932227.1	OM056941.1	OR480043.1	GenBank	9747	Potato virus Y
MH932227.1	OM056941.1	OR480052.1	GenBank	9746	Potato virus Y
MH932227.1	OM056941.1	OR480004.1	GenBank	9743	Potato virus Y
MH932227.1	OM056941.1	OR480003.1	GenBank	9743	Potato virus Y
MH932227.1	OM056941.1	OR480036.1	GenBank	9741	Potato virus Y
MH932227.1	OM056941.1	OR480035.1	GenBank	9741	Potato virus Y
MH932227.1	OM056941.1	MW811190.1	GenBank	9737	Potato virus Y
MH932227.1	OM056941.1	OR480050.1	GenBank	9737	Potato virus Y
MH932227.1	OM056941.1	OR480048.1	GenBank	9737	Potato virus Y
MH932227.1	OM056941.1	OR480047.1	GenBank	9737	Potato virus Y
MH932227.1	OM056941.1	OR480040.1	GenBank	9735	Potato virus Y
MH932227.1	OM056941.1	KY983389.1	GenBank	9733	Potato virus Y
MH932227.1	OM056941.1	OR480016.1	GenBank	9732	Potato virus Y
MH932227.1	OM056941.1	OR480015.1	GenBank	9732	Potato virus Y
MH932227.1	OM056941.1	OR480014.1	GenBank	9732	Potato virus Y
MH932227.1	OM056941.1	OR480044.1	GenBank	9729	Potato virus Y
MH932227.1	OM056941.1	OR480013.1	GenBank	9728	Potato virus Y
MH932227.1	OM056941.1	OR480012.1	GenBank	9728	Potato virus Y
MH932227.1	OM056941.1	OR480011.1	GenBank	9728	Potato virus Y
MH932227.1	OM056941.1	OR480010.1	GenBank	9728	Potato virus Y
MH932227.1	OM056941.1	MF033142.1	GenBank	9727	Potato virus Y
MH932227.1	OM056941.1	OR480059.1	GenBank	9727	Potato virus Y
MH932227.1	OM056941.1	OR480058.1	GenBank	9727	Potato virus Y
MH932227.1	OM056941.1	KT290512.1	GenBank	9726	Potato virus Y
MH932227.1	OM056941.1	KT290511.1	GenBank	9726	Potato virus Y
MH932227.1	OM056941.1	KR270797.1	GenBank	9726	Potato virus Y
MH932227.1	OM056941.1	MH795861.1	GenBank	9726	Potato virus Y
MH932227.1	OM056941.1	MH795860.1	GenBank	9726	Potato virus Y
MH932227.1	OM056941.1	MH795859.1	GenBank	9726	Potato virus Y
MH932227.1	OM056941.1	MH795858.1	GenBank	9726	Potato virus Y
MH932227.1	OM056941.1	MH795857.1	GenBank	9726	Potato virus Y
MH932227.1	OM056941.1	MH795850.1	GenBank	9726	Potato virus Y
MH932227.1	OM056941.1	OL472164.1	GenBank	9726	Potato virus Y
MH932227.1	OM056941.1	OK625582.1	GenBank	9725	Potato virus Y
MH932227.1	OM056941.1	KJ634024.1	GenBank	9724	Potato virus Y
MH932227.1	OM056941.1	MF134425.1	GenBank	9724	Potato virus Y
MH932227.1	OM056941.1	MG591487.1	GenBank	9724	Potato virus Y
MH932227.1	OM056941.1	OR479978.1	GenBank	9724	Potato virus Y
MH932227.1	OM056941.1	PX092318.1	GenBank	9724	Potato virus Y
MH932227.1	OM056941.1	MF405303.1	GenBank	9721	Potato virus Y
MH932227.1	OM056941.1	OR480062.1	GenBank	9721	Potato virus Y
MH932227.1	OM056941.1	KJ634023.1	GenBank	9720	Potato virus Y
MH932227.1	OM056941.1	OR480042.1	GenBank	9720	Potato virus Y
MH932227.1	OM056941.1	KX184817.1	GenBank	9719	Potato virus Y
MH932227.1	OM056941.1	MT522445.1	GenBank	9719	Potato yellow vein virus
MH932227.1	OM056941.1	KJ801915.1	GenBank	9718	Potato virus Y
MH932227.1	OM056941.1	MN689501.1	GenBank	9718	Potato virus Y
MH932227.1	OM056941.1	OR480060.1	GenBank	9717	Potato virus Y
MH932227.1	OM056941.1	KX184818.1	GenBank	9716	Potato virus Y
MH932227.1	OM056941.1	KX184816.1	GenBank	9716	Potato virus Y
MH932227.1	OM056941.1	MN607722.1	GenBank	9716	Potato virus Y
MH932227.1	OM056941.1	MN607717.1	GenBank	9715	Potato virus Y
MH932227.1	OM056941.1	OR480063.1	GenBank	9715	Potato virus Y
MH932227.1	OM056941.1	OR480032.1	GenBank	9715	Potato virus Y
MH932227.1	OM056941.1	OR480031.1	GenBank	9715	Potato virus Y
MH932227.1	OM056941.1	OR479982.1	GenBank	9715	Potato virus Y
MH932227.1	OM056941.1	JQ971975.1	GenBank	9714	Potato virus Y
MH932227.1	OM056941.1	MF422609.1	GenBank	9714	Potato virus Y
MH932227.1	OM056941.1	MN607715.1	GenBank	9714	Potato virus Y
MH932227.1	OM056941.1	MN607707.1	GenBank	9714	Potato virus Y
MH932227.1	OM056941.1	MN607706.1	GenBank	9714	Potato virus Y
MH932227.1	OM056941.1	MN607703.1	GenBank	9714	Potato virus Y
MH932227.1	OM056941.1	OR480061.1	GenBank	9714	Potato virus Y
MH932227.1	OM056941.1	OR479985.1	GenBank	9714	Potato virus Y
MH932227.1	OM056941.1	KC634005.1	GenBank	9713	Potato virus Y
MH932227.1	OM056941.1	KX688599.1	GenBank	9713	Potato virus Y
MH932227.1	OM056941.1	KX688598.1	GenBank	9713	Potato virus Y
MH932227.1	OM056941.1	KX688597.1	GenBank	9713	Potato virus Y
MH932227.1	OM056941.1	KX710153.1	GenBank	9713	Potato virus Y
MH932227.1	OM056941.1	MN607725.1	GenBank	9713	Potato virus Y
MH932227.1	OM056941.1	MN607719.1	GenBank	9713	Potato virus Y
MH932227.1	OM056941.1	MN607713.1	GenBank	9713	Potato virus Y
MH932227.1	OM056941.1	OR480019.1	GenBank	9713	Potato virus Y
MH932227.1	OM056941.1	OR479989.1	GenBank	9713	Potato virus Y
MH932227.1	OM056941.1	KT336552.1	GenBank	9712	Potato virus Y
MH932227.1	OM056941.1	MF033143.1	GenBank	9712	Potato virus Y
MH932227.1	OM056941.1	KX531041.1	GenBank	9712	Potato virus Y
MH932227.1	OM056941.1	MN607721.1	GenBank	9712	Potato virus Y
MH932227.1	OM056941.1	MN607716.1	GenBank	9712	Potato virus Y
MH932227.1	OM056941.1	MN607711.1	GenBank	9712	Potato virus Y
MH932227.1	OM056941.1	MN607708.1	GenBank	9712	Potato virus Y
MH932227.1	OM056941.1	OR480068.1	GenBank	9712	Potato virus Y
MH932227.1	OM056941.1	OR480067.1	GenBank	9712	Potato virus Y
MH932227.1	OM056941.1	OR480066.1	GenBank	9712	Potato virus Y
MH932227.1	OM056941.1	OR480065.1	GenBank	9712	Potato virus Y
MH932227.1	OM056941.1	OR479974.1	GenBank	9712	Potato virus Y
MH932227.1	OM056941.1	KX756672.1	GenBank	9711	Potato virus Y
MH932227.1	OM056941.1	MN607718.1	GenBank	9711	Potato virus Y
MH932227.1	OM056941.1	MN607714.1	GenBank	9711	Potato virus Y
MH932227.1	OM056941.1	KX184819.1	GenBank	9710	Potato virus Y
MH932227.1	OM056941.1	KU569326.1	GenBank	9710	Potato virus Y
MH932227.1	OM056941.1	MF422610.1	GenBank	9710	Potato virus Y
MH932227.1	OM056941.1	KX710154.1	GenBank	9710	Potato virus Y
MH932227.1	OM056941.1	MN607726.1	GenBank	9710	Potato virus Y
MH932227.1	OM056941.1	MN607724.1	GenBank	9710	Potato virus Y
MH932227.1	OM056941.1	MN607723.1	GenBank	9710	Potato virus Y
MH932227.1	OM056941.1	MN607720.1	GenBank	9710	Potato virus Y
MH932227.1	OM056941.1	MN607712.1	GenBank	9710	Potato virus Y
MH932227.1	OM056941.1	MW960028.1	GenBank	9710	Potato virus Y
MH932227.1	OM056941.1	HG810950.1	GenBank	9709	Potato virus Y
MH932227.1	OM056941.1	HG810949.1	GenBank	9709	Potato virus Y
MH932227.1	OM056941.1	KC634009.1	GenBank	9709	Potato virus Y
MH932227.1	OM056941.1	KX032614.1	GenBank	9709	Potato virus Y
MH932227.1	OM056941.1	KX688602.1	GenBank	9709	Potato virus Y
MH932227.1	OM056941.1	KX688601.1	GenBank	9709	Potato virus Y
MH932227.1	OM056941.1	MN607710.1	GenBank	9709	Potato virus Y
MH932227.1	OM056941.1	MN607709.1	GenBank	9709	Potato virus Y
MH932227.1	OM056941.1	MN607705.1	GenBank	9709	Potato virus Y
MH932227.1	OM056941.1	MN607704.1	GenBank	9709	Potato virus Y
MH932227.1	OM056941.1	OL472145.1	GenBank	9709	Potato virus Y
MH932227.1	OM056941.1	OR480055.1	GenBank	9709	Potato virus Y
MH932227.1	OM056941.1	OR480054.1	GenBank	9709	Potato virus Y
MH932227.1	OM056941.1	OR480051.1	GenBank	9709	Potato virus Y
MH932227.1	OM056941.1	OR480049.1	GenBank	9709	Potato virus Y
MH932227.1	OM056941.1	KT336551.1	GenBank	9708	Potato virus Y
MH932227.1	OM056941.1	KX688600.1	GenBank	9708	Potato virus Y
MH932227.1	OM056941.1	OP131591.1	GenBank	9708	Potato virus Y
MH932227.1	OM056941.1	PP255828.1	GenBank	9708	Potato virus Y
MH932227.1	OM056941.1	OL471715.1	GenBank	9707	Potato virus Y
MH932227.1	OM056941.1	MW727278.1	GenBank	9707	Potato virus Y
MH932227.1	OM056941.1	OR480053.1	GenBank	9707	Potato virus Y
MH932227.1	OM056941.1	OR480041.1	GenBank	9707	Potato virus Y
MH932227.1	OM056941.1	EU182576.1	GenBank	9706	Potato virus Y
MH932227.1	OM056941.1	AJ890347.1	GenBank	9706	Potato virus Y strain NTN
MH932227.1	OM056941.1	KX009783.1	GenBank	9706	Potato virus Y
MH932227.1	OM056941.1	OL472165.1	GenBank	9706	Potato virus Y
MH932227.1	OM056941.1	ON866943.1	GenBank	9706	Potato virus Y
MH932227.1	OM056941.1	A08776.1	GenBank	9705	Potato virus Y
MH932227.1	OM056941.1	X12456.1	ICTV	9704	potato virus Y
MH932227.1	OM056941.1	NC_001616.1	GenBank	9704	Potato virus Y
MH932227.1	OM056941.1	AF522296.1	GenBank	9704	Potato virus Y
MH932227.1	OM056941.1	D00441.1	GenBank	9704	Potato virus Y
MH932227.1	OM056941.1	KY848004.1	GenBank	9704	Potato virus Y
MH932227.1	OM056941.1	KY847985.1	GenBank	9704	Potato virus Y
MH932227.1	OM056941.1	KY847984.1	GenBank	9704	Potato virus Y
MH932227.1	OM056941.1	OR479995.1	GenBank	9704	Potato virus Y
MH932227.1	OM056941.1	OR479983.1	GenBank	9704	Potato virus Y
MH932227.1	OM056941.1	OR479976.1	GenBank	9704	Potato virus Y
MH932227.1	OM056941.1	OP429443.1	GenBank	9704	Potato virus Y
MH932227.1	OM056941.1	ND_015668	Neri_2022	9704
MH932227.1	OM056941.1	AJ890348.1	ICTV	9703	potato virus Y
MH932227.1	OM056941.1	M95491.1	GenBank	9703	Potato virus Y
MH932227.1	OM056941.1	AJ890345.1	GenBank	9703	Potato virus Y strain NTN
MH932227.1	OM056941.1	AJ890344.1	GenBank	9703	Potato virus Y strain NTN
MH932227.1	OM056941.1	JF928460.1	GenBank	9703	Potato virus Y
MH932227.1	OM056941.1	KJ603225.1	GenBank	9703	Potato virus Y
MH932227.1	OM056941.1	KJ603224.1	GenBank	9703	Potato virus Y
MH932227.1	OM056941.1	KJ603223.1	GenBank	9703	Potato virus Y
MH932227.1	OM056941.1	AB714135.1	GenBank	9703	Potato virus Y
MH932227.1	OM056941.1	KC296441.1	GenBank	9703	Potato virus Y
MH932227.1	OM056941.1	KC296437.1	GenBank	9703	Potato virus Y
MH932227.1	OM056941.1	KC296436.1	GenBank	9703	Potato virus Y
MH932227.1	OM056941.1	KC296435.1	GenBank	9703	Potato virus Y
MH932227.1	OM056941.1	KC296434.1	GenBank	9703	Potato virus Y
MH932227.1	OM056941.1	KC296433.1	GenBank	9703	Potato virus Y
MH932227.1	OM056941.1	KC296432.1	GenBank	9703	Potato virus Y
MH932227.1	OM056941.1	KU375554.1	GenBank	9703	Potato virus Y
MH932227.1	OM056941.1	MF382053.1	GenBank	9703	Potato virus Y
MH932227.1	OM056941.1	MF960848.1	GenBank	9703	Potato virus Y
MH932227.1	OM056941.1	KY847971.1	GenBank	9703	Potato virus Y
MH932227.1	OM056941.1	KY847970.1	GenBank	9703	Potato virus Y
MH932227.1	OM056941.1	MN381731.1	GenBank	9703	Potato virus Y
MH932227.1	OM056941.1	MH795846.1	GenBank	9703	Potato virus Y
MH932227.1	OM056941.1	MH937417.1	GenBank	9703	Potato virus Y
MH932227.1	OM056941.1	MW854290.1	GenBank	9703	Potato virus Y
MH932227.1	OM056941.1	OP722619.1	GenBank	9703	Potato virus Y
MH932227.1	OM056941.1	OR480024.1	GenBank	9703	Potato virus Y
MH932227.1	OM056941.1	OR480023.1	GenBank	9703	Potato virus Y
MH932227.1	OM056941.1	OR480022.1	GenBank	9703	Potato virus Y
MH932227.1	OM056941.1	OR480007.1	GenBank	9703	Potato virus Y
MH932227.1	OM056941.1	OR479991.1	GenBank	9703	Potato virus Y
MH932227.1	OM056941.1	OP381085.1	GenBank	9703	Potato virus Y
MH932227.1	OM056941.1	OQ102071.1	GenBank	9703	Potato virus Y
MH932227.1	OM056941.1	PP255832.1	GenBank	9703	Potato virus Y
MH932227.1	OM056941.1	FJ204166.1	GenBank	9702	Potato virus Y strain NTN
MH932227.1	OM056941.1	FJ204165.1	GenBank	9702	Potato virus Y strain NTN
MH932227.1	OM056941.1	FJ204164.1	GenBank	9702	Potato virus Y strain NTN
MH932227.1	OM056941.1	GQ200836.1	GenBank	9702	Potato virus Y
MH932227.1	OM056941.1	AY745492.1	GenBank	9702	Potato virus Y
MH932227.1	OM056941.1	AY745491.1	GenBank	9702	Potato virus Y
MH932227.1	OM056941.1	AY884985.1	GenBank	9702	Potato virus Y
MH932227.1	OM056941.1	AY884982.1	GenBank	9702	Potato virus Y
MH932227.1	OM056941.1	EF016294.1	GenBank	9702	Potato virus Y strain NTN
MH932227.1	OM056941.1	HQ912866.1	GenBank	9702	Potato virus Y
MH932227.1	OM056941.1	HQ912862.1	GenBank	9702	Potato virus Y
MH932227.1	OM056941.1	JF928459.1	GenBank	9702	Potato virus Y
MH932227.1	OM056941.1	JF928458.1	GenBank	9702	Potato virus Y
MH932227.1	OM056941.1	HQ631374.1	GenBank	9702	Potato virus Y
MH932227.1	OM056941.1	HG810952.1	GenBank	9702	Potato virus Y
MH932227.1	OM056941.1	MF440322.1	GenBank	9702	Potato virus Y
MH932227.1	OM056941.1	MG602676.1	GenBank	9702	Potato virus Y
MH932227.1	OM056941.1	KY847969.1	GenBank	9702	Potato virus Y
MH932227.1	OM056941.1	MH795848.1	GenBank	9702	Potato virus Y
MH932227.1	OM056941.1	MH795847.1	GenBank	9702	Potato virus Y
MH932227.1	OM056941.1	MH795844.1	GenBank	9702	Potato virus Y
MH932227.1	OM056941.1	OP525294.1	GenBank	9702	Potato virus Y
MH932227.1	OM056941.1	OP525288.1	GenBank	9702	Potato virus Y
MH932227.1	OM056941.1	OK558752.1	GenBank	9702	Potato virus Y
MH932227.1	OM056941.1	OR607771.1	GenBank	9702	Potato virus Y
MH932227.1	OM056941.1	OR479992.1	GenBank	9702	Potato virus Y
MH932227.1	OM056941.1	OR479986.1	GenBank	9702	Potato virus Y
MH932227.1	OM056941.1	OP179327.1	GenBank	9702	Potato virus Y
MH932227.1	OM056941.1	ON604845.1	GenBank	9702	Potato virus Y
MH932227.1	OM056941.1	ON604843.1	GenBank	9702	Potato virus Y
MH932227.1	OM056941.1	OP429446.1	GenBank	9702	Potato virus Y
MH932227.1	OM056941.1	OP429444.1	GenBank	9702	Potato virus Y
MH932227.1	OM056941.1	OP429441.1	GenBank	9702	Potato virus Y
MH932227.1	OM056941.1	OP429428.1	GenBank	9702	Potato virus Y
MH932227.1	OM056941.1	OR497354.1	GenBank	9702	Potato virus Y
MH932227.1	OM056941.1	PP255827.1	GenBank	9702	Potato virus Y
MH932227.1	OM056941.1	PP400338.1	GenBank	9702	Potato virus Y
MH932227.1	OM056941.1	X97895.1	ICTV	9701	potato virus Y
MH932227.1	OM056941.1	DQ157180.1	GenBank	9701	Potato virus Y
MH932227.1	OM056941.1	AB331519.1	GenBank	9701	Potato virus Y
MH932227.1	OM056941.1	AB331518.1	GenBank	9701	Potato virus Y
MH932227.1	OM056941.1	AB331517.1	GenBank	9701	Potato virus Y
MH932227.1	OM056941.1	AB331516.1	GenBank	9701	Potato virus Y
MH932227.1	OM056941.1	AB331515.1	GenBank	9701	Potato virus Y
MH932227.1	OM056941.1	AM268435.1	GenBank	9701	Potato virus Y strain N
MH932227.1	OM056941.1	AJ890346.1	GenBank	9701	Potato virus Y strain NTN
MH932227.1	OM056941.1	JQ969035.2	GenBank	9701	Potato virus Y
MH932227.1	OM056941.1	JF927763.1	GenBank	9701	Potato virus Y
MH932227.1	OM056941.1	JF927762.1	GenBank	9701	Potato virus Y
MH932227.1	OM056941.1	JF927761.1	GenBank	9701	Potato virus Y
MH932227.1	OM056941.1	JF927759.1	GenBank	9701	Potato virus Y
MH932227.1	OM056941.1	JF927757.1	GenBank	9701	Potato virus Y
MH932227.1	OM056941.1	JF927756.1	GenBank	9701	Potato virus Y
MH932227.1	OM056941.1	JF927752.1	GenBank	9701	Potato virus Y
MH932227.1	OM056941.1	JF927749.1	GenBank	9701	Potato virus Y
MH932227.1	OM056941.1	MH795852.1	GenBank	9701	Potato virus Y
MH932227.1	OM056941.1	MH795849.1	GenBank	9701	Potato virus Y
MH932227.1	OM056941.1	MH795843.1	GenBank	9701	Potato virus Y
MH932227.1	OM056941.1	MH795842.1	GenBank	9701	Potato virus Y
MH932227.1	OM056941.1	MH795841.1	GenBank	9701	Potato virus Y
MH932227.1	OM056941.1	MT264736.1	GenBank	9701	Potato virus Y
MH932227.1	OM056941.1	MT264735.1	GenBank	9701	Potato virus Y
MH932227.1	OM056941.1	MT264734.1	GenBank	9701	Potato virus Y
MH932227.1	OM056941.1	OP722617.1	GenBank	9701	Potato virus Y
MH932227.1	OM056941.1	OR480038.1	GenBank	9701	Potato virus Y
MH932227.1	OM056941.1	OR480034.1	GenBank	9701	Potato virus Y
MH932227.1	OM056941.1	OR480033.1	GenBank	9701	Potato virus Y
MH932227.1	OM056941.1	OP429451.1	GenBank	9701	Potato virus Y
MH932227.1	OM056941.1	OP429450.1	GenBank	9701	Potato virus Y
MH932227.1	OM056941.1	OP429449.1	GenBank	9701	Potato virus Y
MH932227.1	OM056941.1	OP429445.1	GenBank	9701	Potato virus Y
MH932227.1	OM056941.1	OP429439.1	GenBank	9701	Potato virus Y
MH932227.1	OM056941.1	OP429436.1	GenBank	9701	Potato virus Y
MH932227.1	OM056941.1	OP429431.1	GenBank	9701	Potato virus Y
MH932227.1	OM056941.1	AY166866.1	ICTV	9700	potato virus Y
MH932227.1	OM056941.1	AY166867.1	GenBank	9700	Potato virus Y strain N
MH932227.1	OM056941.1	AY884984.1	GenBank	9700	Potato virus Y
MH932227.1	OM056941.1	AY884983.1	GenBank	9700	Potato virus Y
MH932227.1	OM056941.1	AJ439544.2	GenBank	9700	Potato virus Y
MH932227.1	OM056941.1	AJ439545.1	GenBank	9700	Potato virus Y
MH932227.1	OM056941.1	JN083841.1	GenBank	9700	Potato virus Y
MH932227.1	OM056941.1	KF770835.1	GenBank	9700	Potato virus Y
MH932227.1	OM056941.1	KC296440.1	GenBank	9700	Potato virus Y
MH932227.1	OM056941.1	KC296439.1	GenBank	9700	Potato virus Y
MH932227.1	OM056941.1	KC296438.1	GenBank	9700	Potato virus Y
MH932227.1	OM056941.1	KP691321.1	GenBank	9700	Potato virus Y
MH932227.1	OM056941.1	KY848014.1	GenBank	9700	Potato virus Y
MH932227.1	OM056941.1	MH795856.1	GenBank	9700	Potato virus Y
MH932227.1	OM056941.1	MH795855.1	GenBank	9700	Potato virus Y
MH932227.1	OM056941.1	MH795854.1	GenBank	9700	Potato virus Y
MH932227.1	OM056941.1	MH795853.1	GenBank	9700	Potato virus Y
MH932227.1	OM056941.1	MH795851.1	GenBank	9700	Potato virus Y
MH932227.1	OM056941.1	MH795845.1	GenBank	9700	Potato virus Y
MH932227.1	OM056941.1	MN689498.1	GenBank	9700	Potato virus Y
MH932227.1	OM056941.1	MW520861.1	GenBank	9700	Potato virus Y
MH932227.1	OM056941.1	OR480026.1	GenBank	9700	Potato virus Y
MH932227.1	OM056941.1	OR480025.1	GenBank	9700	Potato virus Y
MH932227.1	OM056941.1	OR480021.1	GenBank	9700	Potato virus Y
MH932227.1	OM056941.1	OR479988.1	GenBank	9700	Potato virus Y
MH932227.1	OM056941.1	OR479987.1	GenBank	9700	Potato virus Y
MH932227.1	OM056941.1	OR479981.1	GenBank	9700	Potato virus Y
MH932227.1	OM056941.1	OP179326.1	GenBank	9700	Potato virus Y
MH932227.1	OM056941.1	OP429457.1	GenBank	9700	Potato virus Y
MH932227.1	OM056941.1	OP429456.1	GenBank	9700	Potato virus Y
MH932227.1	OM056941.1	OP429455.1	GenBank	9700	Potato virus Y
MH932227.1	OM056941.1	OP429454.1	GenBank	9700	Potato virus Y
MH932227.1	OM056941.1	OP429453.1	GenBank	9700	Potato virus Y
MH932227.1	OM056941.1	OP429452.1	GenBank	9700	Potato virus Y
MH932227.1	OM056941.1	OP429448.1	GenBank	9700	Potato virus Y
MH932227.1	OM056941.1	OP429447.1	GenBank	9700	Potato virus Y
MH932227.1	OM056941.1	OP429440.1	GenBank	9700	Potato virus Y
MH932227.1	OM056941.1	OP429438.1	GenBank	9700	Potato virus Y
MH932227.1	OM056941.1	OP429437.1	GenBank	9700	Potato virus Y
MH932227.1	OM056941.1	OP429435.1	GenBank	9700	Potato virus Y
MH932227.1	OM056941.1	OP429433.1	GenBank	9700	Potato virus Y
MH932227.1	OM056941.1	OP429432.1	GenBank	9700	Potato virus Y
MH932227.1	OM056941.1	OP429430.1	GenBank	9700	Potato virus Y
MH932227.1	OM056941.1	PQ072289.1	GenBank	9700	Potato virus Y
MH932227.1	OM056941.1	AJ889867.1	ICTV	9699	potato virus Y
MH932227.1	OM056941.1	EU563512.1	GenBank	9699	Potato virus Y strain C
MH932227.1	OM056941.1	AF237963.2	GenBank	9699	Potato virus Y strain nnp
MH932227.1	OM056941.1	AM113988.1	GenBank	9699	Potato virus Y strain Wilga
MH932227.1	OM056941.1	AJ890350.1	GenBank	9699	Potato virus Y strain Wilga
MH932227.1	OM056941.1	AJ890349.1	GenBank	9699	Potato virus Y strain O
MH932227.1	OM056941.1	AJ890343.1	GenBank	9699	Potato virus Y strain NTN
MH932227.1	OM056941.1	AJ890342.1	GenBank	9699	Potato virus Y strain N
MH932227.1	OM056941.1	AJ889868.1	GenBank	9699	Potato virus Y strain Wilga 156var
MH932227.1	OM056941.1	HE608964.1	GenBank	9699	Potato virus Y Wilga MV175
MH932227.1	OM056941.1	HE608963.1	GenBank	9699	Potato virus Y Wilga MV99
MH932227.1	OM056941.1	JX424837.1	GenBank	9699	Potato virus Y
MH932227.1	OM056941.1	HG810951.1	GenBank	9699	Potato virus Y
MH932227.1	OM056941.1	AB714134.1	GenBank	9699	Potato virus Y
MH932227.1	OM056941.1	KU724101.1	GenBank	9699	Potato virus Y
MH932227.1	OM056941.1	MG602675.1	GenBank	9699	Potato virus Y
MH932227.1	OM056941.1	MG602674.1	GenBank	9699	Potato virus Y
MH932227.1	OM056941.1	KY848006.1	GenBank	9699	Potato virus Y
MH932227.1	OM056941.1	KY847977.1	GenBank	9699	Potato virus Y
MH932227.1	OM056941.1	KY847962.1	GenBank	9699	Potato virus Y
MH932227.1	OM056941.1	MH933742.1	GenBank	9699	Potato virus Y
MH932227.1	OM056941.1	MH933741.1	GenBank	9699	Potato virus Y
MH932227.1	OM056941.1	MT264731.1	GenBank	9699	Potato virus Y
MH932227.1	OM056941.1	MT799186.1	GenBank	9699	Potato virus Y
MH932227.1	OM056941.1	MZ202342.1	GenBank	9699	Potato virus Y
MH932227.1	OM056941.1	MT663313.1	GenBank	9699	Potato virus Y
MH932227.1	OM056941.1	MT114151.1	GenBank	9699	Potato virus Y
MH932227.1	OM056941.1	OP525284.1	GenBank	9699	Potato virus Y
MH932227.1	OM056941.1	OL584376.1	GenBank	9699	Potato virus Y
MH932227.1	OM056941.1	OR879092.1	GenBank	9699	Potato virus Y
MH932227.1	OM056941.1	OR477279.1	GenBank	9699	Potato virus Y
MH932227.1	OM056941.1	OP429442.1	GenBank	9699	Potato virus Y
MH932227.1	OM056941.1	OP429434.1	GenBank	9699	Potato virus Y
MH932227.1	OM056941.1	OP429429.1	GenBank	9699	Potato virus Y
MH932227.1	OM056941.1	PP256241.1	GenBank	9699	Potato virus Y
MH932227.1	OM056941.1	PP256240.1	GenBank	9699	Potato virus Y
MH932227.1	OM056941.1	U09509.1	ICTV	9698	potato virus Y
MH932227.1	OM056941.1	AB185833.2	GenBank	9698	Potato virus Y
MH932227.1	OM056941.1	HM367076.1	GenBank	9698	Potato virus Y
MH932227.1	OM056941.1	HM367075.1	GenBank	9698	Potato virus Y
MH932227.1	OM056941.1	HM590407.1	GenBank	9698	Potato virus Y
MH932227.1	OM056941.1	HM590405.1	GenBank	9698	Potato virus Y
MH932227.1	OM056941.1	EF558545.1	GenBank	9698	Potato virus Y strain (N)W
MH932227.1	OM056941.1	AJ585196.1	GenBank	9698	Potato virus Y
MH932227.1	OM056941.1	HQ912865.1	GenBank	9698	Potato virus Y
MH932227.1	OM056941.1	HQ912864.1	GenBank	9698	Potato virus Y
MH932227.1	OM056941.1	HQ912863.1	GenBank	9698	Potato virus Y
MH932227.1	OM056941.1	JQ924287.1	GenBank	9698	Potato virus Y strain NTN
MH932227.1	OM056941.1	JN083842.1	GenBank	9698	Potato virus Y
MH932227.1	OM056941.1	KC614702.1	GenBank	9698	Potato virus Y
MH932227.1	OM056941.1	KM396648.1	GenBank	9698	Potato virus Y
MH932227.1	OM056941.1	KX856986.1	GenBank	9698	Potato virus Y
MH932227.1	OM056941.1	KY848053.1	GenBank	9698	Potato virus Y
MH932227.1	OM056941.1	MN689500.1	GenBank	9698	Potato virus Y
MH932227.1	OM056941.1	MT585815.1	GenBank	9698	Potato virus Y
MH932227.1	OM056941.1	OP150414.1	GenBank	9698	Potato virus Y
MH932227.1	OM056941.1	OP525287.1	GenBank	9698	Potato virus Y
MH932227.1	OM056941.1	OP722618.1	GenBank	9698	Potato virus Y
MH932227.1	OM056941.1	OL472160.1	GenBank	9698	Potato virus Y
MH932227.1	OM056941.1	ON505008.1	GenBank	9698	Potato virus Y
MH932227.1	OM056941.1	ON505007.1	GenBank	9698	Potato virus Y
MH932227.1	OM056941.1	MW595183.1	GenBank	9698	Potato virus Y
MH932227.1	OM056941.1	MW595182.1	GenBank	9698	Potato virus Y
MH932227.1	OM056941.1	MW595181.1	GenBank	9698	Potato virus Y
MH932227.1	OM056941.1	OM471982.1	GenBank	9698	Potato virus Y
MH932227.1	OM056941.1	OR607781.1	GenBank	9698	Potato virus Y
MH932227.1	OM056941.1	OR607761.1	GenBank	9698	Potato virus Y
MH932227.1	OM056941.1	OR477269.1	GenBank	9698	Potato virus Y
MH932227.1	OM056941.1	OQ729738.1	GenBank	9698	Potato virus Y
MH932227.1	OM056941.1	OQ534359.1	GenBank	9698	Potato virus Y
MH932227.1	OM056941.1	OQ534358.1	GenBank	9698	Potato virus Y
MH932227.1	OM056941.1	OQ534357.1	GenBank	9698	Potato virus Y
MH932227.1	OM056941.1	OQ534356.1	GenBank	9698	Potato virus Y
MH932227.1	OM056941.1	OQ534355.1	GenBank	9698	Potato virus Y
MH932227.1	OM056941.1	OQ534354.1	GenBank	9698	Potato virus Y
MH932227.1	OM056941.1	OQ534353.1	GenBank	9698	Potato virus Y
MH932227.1	OM056941.1	OQ534352.1	GenBank	9698	Potato virus Y
MH932227.1	OM056941.1	ON604844.1	GenBank	9698	Potato virus Y
MH932227.1	OM056941.1	ON604839.1	GenBank	9698	Potato virus Y
MH932227.1	OM056941.1	ON604831.1	GenBank	9698	Potato virus Y
MH932227.1	OM056941.1	PP255830.1	GenBank	9698	Potato virus Y
MH932227.1	OM056941.1	PP256242.1	GenBank	9698	Potato virus Y
MH932227.1	OM056941.1	PP028117.1	GenBank	9698	Potato virus Y
MH932227.1	OM056941.1	HM590406.1	GenBank	9697	Potato virus Y
MH932227.1	OM056941.1	AJ889866.1	GenBank	9697	Potato virus Y strain NTN
MH932227.1	OM056941.1	JF927760.1	GenBank	9697	Potato virus Y
MH932227.1	OM056941.1	JF927758.1	GenBank	9697	Potato virus Y
MH932227.1	OM056941.1	JF927755.1	GenBank	9697	Potato virus Y
MH932227.1	OM056941.1	JF927754.1	GenBank	9697	Potato virus Y
MH932227.1	OM056941.1	JF927753.1	GenBank	9697	Potato virus Y
MH932227.1	OM056941.1	JF927751.1	GenBank	9697	Potato virus Y
MH932227.1	OM056941.1	JF927750.1	GenBank	9697	Potato virus Y
MH932227.1	OM056941.1	KX713170.1	GenBank	9697	Potato virus Y
MH932227.1	OM056941.1	MT264737.1	GenBank	9697	Potato virus Y
MH932227.1	OM056941.1	MT264733.1	GenBank	9697	Potato virus Y
MH932227.1	OM056941.1	OP525285.1	GenBank	9697	Potato virus Y
MH932227.1	OM056941.1	OK558756.1	GenBank	9697	Potato virus Y
MH932227.1	OM056941.1	OR480037.1	GenBank	9697	Potato virus Y
MH932227.1	OM056941.1	OR480005.1	GenBank	9697	Potato virus Y
MH932227.1	OM056941.1	OR540829.1	GenBank	9697	Potato virus Y
MH932227.1	OM056941.1	ON759531.1	GenBank	9697	Potato virus Y
MH932227.1	OM056941.1	ON759530.1	GenBank	9697	Potato virus Y
MH932227.1	OM056941.1	OK558757.1	GenBank	9696	Potato virus Y
MH932227.1	OM056941.1	OK558755.1	GenBank	9696	Potato virus Y
MH932227.1	OM056941.1	OK558754.1	GenBank	9696	Potato virus Y
MH932227.1	OM056941.1	OK558753.1	GenBank	9696	Potato virus Y
MH932227.1	OM056941.1	MW595184.1	GenBank	9696	Potato virus Y
MH932227.1	OM056941.1	ON759528.1	GenBank	9696	Potato virus Y
MH932227.1	OM056941.1	PP255821.1	GenBank	9696	Potato virus Y
MH932227.1	OM056941.1	JQ969033.2	GenBank	9695	Potato virus Y
MH932227.1	OM056941.1	MW595185.1	GenBank	9695	Potato virus Y
MH932227.1	OM056941.1	EF026075.1	GenBank	9694	Potato virus Y
MH932227.1	OM056941.1	MT264732.1	GenBank	9694	Potato virus Y
MH932227.1	OM056941.1	MZ296923.1	GenBank	9694	Potato virus Y
MH932227.1	OM056941.1	ON604835.1	GenBank	9694	Potato virus Y
MH932227.1	OM056941.1	OR480070.1	GenBank	9694	Potato virus Y
MH932227.1	OM056941.1	OR480039.1	GenBank	9694	Potato virus Y
MH932227.1	OM056941.1	OR480002.1	GenBank	9694	Potato virus Y
MH932227.1	OM056941.1	OR479973.1	GenBank	9694	Potato virus Y
MH932227.1	OM056941.1	OQ335836.1	GenBank	9694	Potato virus Y
MH932227.1	OM056941.1	OM056940.1	GenBank	9694	Potato virus Y
MH932227.1	OM056941.1	OM056939.1	GenBank	9694	Potato virus Y
MH932227.1	OM056941.1	PP255822.1	GenBank	9694	Potato virus Y
MH932227.1	OM056941.1	PV658766.1	GenBank	9694	Potato virus Y
MH932227.1	OM056941.1	MW595186.1	GenBank	9693	Potato virus Y
MH932227.1	OM056941.1	OR480029.1	GenBank	9693	Potato virus Y
MH932227.1	OM056941.1	OR480027.1	GenBank	9693	Potato virus Y
MH932227.1	OM056941.1	OR480006.1	GenBank	9693	Potato virus Y
MH932227.1	OM056941.1	OR479980.1	GenBank	9693	Potato virus Y
MH932227.1	OM056941.1	KR149260.1	GenBank	9692	Potato virus Y
MH932227.1	OM056941.1	OP547866.1	GenBank	9692	Potato virus Y
MH932227.1	OM056941.1	OR480064.1	GenBank	9692	Potato virus Y
MH932227.1	OM056941.1	OR480057.1	GenBank	9692	Potato virus Y
MH932227.1	OM056941.1	OR480056.1	GenBank	9692	Potato virus Y
MH932227.1	OM056941.1	PP255837.1	GenBank	9692	Potato virus Y
MH932227.1	OM056941.1	EU482153.1	GenBank	9691	Potato virus Y
MH932227.1	OM056941.1	JQ924286.1	GenBank	9691	Potato virus Y strain N-Wi
MH932227.1	OM056941.1	MF176827.1	GenBank	9691	Potato virus Y
MH932227.1	OM056941.1	MK563993.1	GenBank	9691	Potato virus Y
MH932227.1	OM056941.1	MK024941.1	GenBank	9691	Potato virus Y
MH932227.1	OM056941.1	MF622199.1	GenBank	9690	Potato virus Y
MH932227.1	OM056941.1	MN216359.1	GenBank	9690	Potato virus Y
MH932227.1	OM056941.1	OL472163.1	GenBank	9690	Potato virus Y
MH932227.1	OM056941.1	OR480069.1	GenBank	9690	Potato virus Y
MH932227.1	OM056941.1	JQ969039.2	GenBank	9689	Potato virus Y
MH932227.1	OM056941.1	JQ969034.2	GenBank	9689	Potato virus Y
MH932227.1	OM056941.1	KP691320.1	GenBank	9689	Potato virus Y
MH932227.1	OM056941.1	MF622201.1	GenBank	9689	Potato virus Y
MH932227.1	OM056941.1	OR480030.1	GenBank	9689	Potato virus Y
MH932227.1	OM056941.1	OR480028.1	GenBank	9689	Potato virus Y
MH932227.1	OM056941.1	KP691324.1	GenBank	9688	Potato virus Y
MH932227.1	OM056941.1	KY863551.1	GenBank	9688	Potato virus Y
MH932227.1	OM056941.1	OL472161.1	GenBank	9688	Potato virus Y
MH932227.1	OM056941.1	OL472158.1	GenBank	9688	Potato virus Y
MH932227.1	OM056941.1	OL472153.1	GenBank	9688	Potato virus Y
MH932227.1	OM056941.1	OL472152.1	GenBank	9688	Potato virus Y
MH932227.1	OM056941.1	OL472151.1	GenBank	9688	Potato virus Y
MH932227.1	OM056941.1	OL472150.1	GenBank	9688	Potato virus Y
MH932227.1	OM056941.1	OL472146.1	GenBank	9688	Potato virus Y
MH932227.1	OM056941.1	OR497356.1	GenBank	9688	Potato virus Y
MH932227.1	OM056941.1	PP255836.1	GenBank	9688	Potato virus Y
MH932227.1	OM056941.1	PV658765.1	GenBank	9688	Potato virus Y
MH932227.1	OM056941.1	PV658764.1	GenBank	9688	Potato virus Y
MH932227.1	OM056941.1	JQ969040.2	GenBank	9687	Potato virus Y
MH932227.1	OM056941.1	MT264738.1	GenBank	9687	Potato virus Y
MH932227.1	OM056941.1	OL472147.1	GenBank	9687	Potato virus Y
MH932227.1	OM056941.1	OR497355.1	GenBank	9687	Potato virus Y
MH932227.1	OM056941.1	PV658768.1	GenBank	9687	Potato virus Y
MH932227.1	OM056941.1	OK491082.1	GenBank	9686	Potato virus Y
MH932227.1	OM056941.1	OR479993.1	GenBank	9686	Potato virus Y
MH932227.1	OM056941.1	OR479984.1	GenBank	9686	Potato virus Y
MH932227.1	OM056941.1	OM056942.1	GenBank	9686	Potato virus Y
MH932227.1	OM056941.1	PV658767.1	GenBank	9686	Potato virus Y
MH932227.1	OM056941.1	OR479979.1	GenBank	9685	Potato virus Y
MH932227.1	OM056941.1	AB461450.1	GenBank	9684	Potato virus Y
MH932227.1	OM056941.1	KY847991.1	GenBank	9683	Potato virus Y
MH932227.1	OM056941.1	MT200666.1	GenBank	9683	Potato virus Y
MH932227.1	OM056941.1	OK491084.1	GenBank	9683	Potato virus Y
MH932227.1	OM056941.1	PP255825.1	GenBank	9683	Potato virus Y
MH932227.1	OM056941.1	JQ969041.2	GenBank	9682	Potato virus Y
MH932227.1	OM056941.1	AB711143.1	GenBank	9682	Potato virus Y
MH932227.1	OM056941.1	MT380738.1	GenBank	9682	Potato virus Y
MH932227.1	OM056941.1	ON759529.1	GenBank	9682	Potato virus Y
MH932227.1	OM056941.1	OK491087.1	GenBank	9681	Potato virus Y
MH932227.1	OM056941.1	OK491086.1	GenBank	9681	Potato virus Y
MH932227.1	OM056941.1	OR479996.1	GenBank	9681	Potato virus Y
MH932227.1	OM056941.1	OM897213.1	GenBank	9681	Potato virus Y
MH932227.1	OM056941.1	OK491088.1	GenBank	9680	Potato virus Y
MH932227.1	OM056941.1	OK491085.1	GenBank	9680	Potato virus Y
MH932227.1	OM056941.1	MW290337.1	GenBank	9680	Potato virus Y
MH932227.1	OM056941.1	MW595187.1	GenBank	9680	Potato virus Y
MH932227.1	OM056941.1	OR479994.1	GenBank	9679	Potato virus Y
MH932227.1	OM056941.1	KF850513.1	GenBank	9678	Potato virus Y
MH932227.1	OM056941.1	KY848022.1	GenBank	9678	Potato virus Y
MH932227.1	OM056941.1	KY848000.1	GenBank	9678	Potato virus Y
MH932227.1	OM056941.1	KY847994.1	GenBank	9678	Potato virus Y
MH932227.1	OM056941.1	KY847980.1	GenBank	9678	Potato virus Y
MH932227.1	OM056941.1	KY847978.1	GenBank	9678	Potato virus Y
MH932227.1	OM056941.1	KY847975.1	GenBank	9678	Potato virus Y
MH932227.1	OM056941.1	KY847944.1	GenBank	9678	Potato virus Y
MH932227.1	OM056941.1	MW269667.1	GenBank	9678	Potato virus Y
MH932227.1	OM056941.1	MZ296924.1	GenBank	9678	Potato virus Y
MH932227.1	OM056941.1	PP255823.1	GenBank	9678	Potato virus Y
MH932227.1	OM056941.1	KC634007.1	GenBank	9677	Potato virus Y
MH932227.1	OM056941.1	KY848001.1	GenBank	9677	Potato virus Y
MH932227.1	OM056941.1	MW685832.1	GenBank	9677	Potato virus Y
MH932227.1	OM056941.1	AB711146.1	GenBank	9676	Potato virus Y
MH932227.1	OM056941.1	AB711145.1	GenBank	9676	Potato virus Y
MH932227.1	OM056941.1	KY847995.1	GenBank	9676	Potato virus Y
MH932227.1	OM056941.1	KY847954.1	GenBank	9676	Potato virus Y
MH932227.1	OM056941.1	OK491083.1	GenBank	9676	Potato virus Y
MH932227.1	OM056941.1	OL472148.1	GenBank	9676	Potato virus Y
MH932227.1	OM056941.1	AB702945.1	GenBank	9675	Potato virus Y
MH932227.1	OM056941.1	KY711363.1	GenBank	9675	Potato virus Y
MH932227.1	OM056941.1	PV658770.1	GenBank	9675	Potato virus Y
MH932227.1	OM056941.1	JQ924288.1	GenBank	9674	Potato virus Y strain N-Wi
MH932227.1	OM056941.1	JN034046.1	GenBank	9674	Potato virus Y
MH932227.1	OM056941.1	AB711144.1	GenBank	9674	Potato virus Y
MH932227.1	OM056941.1	KY847973.1	GenBank	9674	Potato virus Y
MH932227.1	OM056941.1	KY847964.1	GenBank	9674	Potato virus Y
MH932227.1	OM056941.1	KY847941.1	GenBank	9674	Potato virus Y
MH932227.1	OM056941.1	KY847937.1	GenBank	9674	Potato virus Y
MH932227.1	OM056941.1	TS_nucl_6605	Liu_2025	9674
MH932227.1	OM056941.1	MF622200.1	GenBank	9673	Potato virus Y
MH932227.1	OM056941.1	MF176828.1	GenBank	9673	Potato virus Y
MH932227.1	OM056941.1	KY848031.1	GenBank	9673	Potato virus Y
MH932227.1	OM056941.1	KY848009.1	GenBank	9673	Potato virus Y
MH932227.1	OM056941.1	KY847998.1	GenBank	9673	Potato virus Y
MH932227.1	OM056941.1	KY847963.1	GenBank	9673	Potato virus Y
MH932227.1	OM056941.1	KY847939.1	GenBank	9673	Potato virus Y
MH932227.1	OM056941.1	KY847938.1	GenBank	9673	Potato virus Y
MH932227.1	OM056941.1	MK572844.1	GenBank	9673	Potato virus Y
MH932227.1	OM056941.1	MK572843.1	GenBank	9673	Potato virus Y
MH932227.1	OM056941.1	MK572842.1	GenBank	9673	Potato virus Y
MH932227.1	OM056941.1	MK572841.1	GenBank	9673	Potato virus Y
MH932227.1	OM056941.1	MK572840.1	GenBank	9673	Potato virus Y
MH932227.1	OM056941.1	MK572839.1	GenBank	9673	Potato virus Y
MH932227.1	OM056941.1	MK572838.1	GenBank	9673	Potato virus Y
MH932227.1	OM056941.1	MK572837.1	GenBank	9673	Potato virus Y
MH932227.1	OM056941.1	MK572836.1	GenBank	9673	Potato virus Y
MH932227.1	OM056941.1	MW685830.1	GenBank	9673	Potato virus Y
MH932227.1	OM056941.1	AB711155.1	GenBank	9672	Potato virus Y
MH932227.1	OM056941.1	AB711154.1	GenBank	9672	Potato virus Y
MH932227.1	OM056941.1	AB711153.1	GenBank	9672	Potato virus Y
MH932227.1	OM056941.1	AB711152.1	GenBank	9672	Potato virus Y
MH932227.1	OM056941.1	AB711151.1	GenBank	9672	Potato virus Y
MH932227.1	OM056941.1	AB711150.1	GenBank	9672	Potato virus Y
MH932227.1	OM056941.1	AB711149.1	GenBank	9672	Potato virus Y
MH932227.1	OM056941.1	AB711148.1	GenBank	9672	Potato virus Y
MH932227.1	OM056941.1	AB711147.1	GenBank	9672	Potato virus Y
MH932227.1	OM056941.1	MF622202.1	GenBank	9672	Potato virus Y
MH932227.1	OM056941.1	PV165520.1	GenBank	9672	Potato virus Y
MH932227.1	OM056941.1	HQ912872.1	GenBank	9671	Potato virus Y
MH932227.1	OM056941.1	HQ912871.1	GenBank	9671	Potato virus Y
MH932227.1	OM056941.1	HQ912870.1	GenBank	9671	Potato virus Y
MH932227.1	OM056941.1	HQ912869.1	GenBank	9671	Potato virus Y
MH932227.1	OM056941.1	KC634008.1	GenBank	9671	Potato virus Y
MH932227.1	OM056941.1	KP063211.1	GenBank	9671	Potato virus Y
MH932227.1	OM056941.1	KP691329.1	GenBank	9671	Potato virus Y
MH932227.1	OM056941.1	OR480071.1	GenBank	9671	Potato virus Y
MH932227.1	OM056941.1	OR480008.1	GenBank	9671	Potato virus Y
MH932227.1	OM056941.1	EF026076.1	GenBank	9670	Potato virus Y
MH932227.1	OM056941.1	DQ157179.1	GenBank	9670	Potato virus Y
MH932227.1	OM056941.1	DQ157178.1	GenBank	9670	Potato virus Y
MH932227.1	OM056941.1	HQ912867.1	GenBank	9670	Potato virus Y
MH932227.1	OM056941.1	OR479977.1	GenBank	9670	Potato virus Y
MH932227.1	OM056941.1	OR479972.1	GenBank	9669	Potato virus Y
MH932227.1	OM056941.1	PP255834.1	GenBank	9669	Potato virus Y
MH932227.1	OM056941.1	MH795864.1	GenBank	9668	Potato virus Y
MH932227.1	OM056941.1	OR480046.1	GenBank	9668	Potato virus Y
MH932227.1	OM056941.1	OR480045.1	GenBank	9668	Potato virus Y
MH932227.1	OM056941.1	PP069009.1	GenBank	9668	Potato virus Y
MH932227.1	OM056941.1	FJ643479.1	GenBank	9667	Potato virus Y
MH932227.1	OM056941.1	FJ643478.1	GenBank	9667	Potato virus Y
MH932227.1	OM056941.1	FJ643477.1	GenBank	9667	Potato virus Y
MH932227.1	OM056941.1	HQ912915.1	GenBank	9667	Potato virus Y
MH932227.1	OM056941.1	HQ912914.1	GenBank	9667	Potato virus Y
MH932227.1	OM056941.1	HQ912912.1	GenBank	9667	Potato virus Y
MH932227.1	OM056941.1	HQ912911.1	GenBank	9667	Potato virus Y
MH932227.1	OM056941.1	HQ912910.1	GenBank	9667	Potato virus Y
MH932227.1	OM056941.1	HQ912909.1	GenBank	9667	Potato virus Y
MH932227.1	OM056941.1	HQ912908.1	GenBank	9667	Potato virus Y
MH932227.1	OM056941.1	HQ912907.1	GenBank	9667	Potato virus Y
MH932227.1	OM056941.1	HQ912906.1	GenBank	9667	Potato virus Y
MH932227.1	OM056941.1	HQ912905.1	GenBank	9667	Potato virus Y
MH932227.1	OM056941.1	HQ912904.1	GenBank	9667	Potato virus Y
MH932227.1	OM056941.1	HQ912903.1	GenBank	9667	Potato virus Y
MH932227.1	OM056941.1	HQ912895.1	GenBank	9667	Potato virus Y
MH932227.1	OM056941.1	HQ912894.1	GenBank	9667	Potato virus Y
MH932227.1	OM056941.1	HQ912893.1	GenBank	9667	Potato virus Y
MH932227.1	OM056941.1	HQ912892.1	GenBank	9667	Potato virus Y
MH932227.1	OM056941.1	HQ912891.1	GenBank	9667	Potato virus Y
MH932227.1	OM056941.1	HQ912890.1	GenBank	9667	Potato virus Y
MH932227.1	OM056941.1	HQ912889.1	GenBank	9667	Potato virus Y
MH932227.1	OM056941.1	HQ912888.1	GenBank	9667	Potato virus Y
MH932227.1	OM056941.1	HQ912887.1	GenBank	9667	Potato virus Y
MH932227.1	OM056941.1	HQ912886.1	GenBank	9667	Potato virus Y
MH932227.1	OM056941.1	HQ912885.1	GenBank	9667	Potato virus Y
MH932227.1	OM056941.1	HQ912884.1	GenBank	9667	Potato virus Y
MH932227.1	OM056941.1	HQ912883.1	GenBank	9667	Potato virus Y
MH932227.1	OM056941.1	HQ912882.1	GenBank	9667	Potato virus Y
MH932227.1	OM056941.1	HQ912881.1	GenBank	9667	Potato virus Y
MH932227.1	OM056941.1	HQ912880.1	GenBank	9667	Potato virus Y
MH932227.1	OM056941.1	HQ912879.1	GenBank	9667	Potato virus Y
MH932227.1	OM056941.1	HQ912878.1	GenBank	9667	Potato virus Y
MH932227.1	OM056941.1	HQ912877.1	GenBank	9667	Potato virus Y
MH932227.1	OM056941.1	HQ912876.1	GenBank	9667	Potato virus Y
MH932227.1	OM056941.1	HQ912875.1	GenBank	9667	Potato virus Y
MH932227.1	OM056941.1	HQ912874.1	GenBank	9667	Potato virus Y
MH932227.1	OM056941.1	HQ912873.1	GenBank	9667	Potato virus Y
MH932227.1	OM056941.1	MF622198.1	GenBank	9667	Potato virus Y
MH932227.1	OM056941.1	MN216362.1	GenBank	9667	Potato virus Y
MH932227.1	OM056941.1	MT200668.1	GenBank	9667	Potato virus Y
MH932227.1	OM056941.1	EF026074.1	GenBank	9666	Potato virus Y
MH932227.1	OM056941.1	DQ008213.1	GenBank	9666	Potato virus Y
MH932227.1	OM056941.1	JQ969037.2	GenBank	9666	Potato virus Y
MH932227.1	OM056941.1	HQ912913.1	GenBank	9666	Potato virus Y
MH932227.1	OM056941.1	HQ912902.1	GenBank	9666	Potato virus Y
MH932227.1	OM056941.1	HQ912901.1	GenBank	9666	Potato virus Y
MH932227.1	OM056941.1	HQ912900.1	GenBank	9666	Potato virus Y
MH932227.1	OM056941.1	HQ912899.1	GenBank	9666	Potato virus Y
MH932227.1	OM056941.1	HQ912898.1	GenBank	9666	Potato virus Y
MH932227.1	OM056941.1	HQ912897.1	GenBank	9666	Potato virus Y
MH932227.1	OM056941.1	HQ912896.1	GenBank	9666	Potato virus Y
MH932227.1	OM056941.1	HQ912868.1	GenBank	9666	Potato virus Y
MH932227.1	OM056941.1	KP691330.1	GenBank	9666	Potato virus Y
MH932227.1	OM056941.1	KP691326.1	GenBank	9666	Potato virus Y
MH932227.1	OM056941.1	KP691325.1	GenBank	9666	Potato virus Y
MH932227.1	OM056941.1	KP691323.1	GenBank	9666	Potato virus Y
MH932227.1	OM056941.1	KP691319.1	GenBank	9666	Potato virus Y
MH932227.1	OM056941.1	KP691318.1	GenBank	9666	Potato virus Y
MH932227.1	OM056941.1	KP691317.1	GenBank	9666	Potato virus Y
MH932227.1	OM056941.1	KY810782.1	GenBank	9666	Potato virus Y
MH932227.1	OM056941.1	KY848035.1	GenBank	9666	Potato virus Y
MH932227.1	OM056941.1	MN689499.1	GenBank	9666	Potato virus Y
MH932227.1	OM056941.1	OL472157.1	GenBank	9666	Potato virus Y
MH932227.1	OM056941.1	OL472156.1	GenBank	9666	Potato virus Y
MH932227.1	OM056941.1	PX102591.1	GenBank	9666	Potato virus Y
MH932227.1	OM056941.1	JQ673517.1	GenBank	9665	Potato virus Y
MH932227.1	OM056941.1	JQ663997.1	GenBank	9665	Potato virus Y
MH932227.1	OM056941.1	KP691327.1	GenBank	9665	Potato virus Y
MH932227.1	OM056941.1	AB270705.1	GenBank	9664	Potato virus Y
MH932227.1	OM056941.1	AB461451.1	GenBank	9664	Potato virus Y
MH932227.1	OM056941.1	KP691322.1	GenBank	9664	Potato virus Y
MH932227.1	OM056941.1	LC519318.1	GenBank	9664	Potato virus Y strain N
MH932227.1	OM056941.1	JN936422.1	GenBank	9663	Potato virus Y
MH932227.1	OM056941.1	MF176826.1	GenBank	9663	Potato virus Y
MH932227.1	OM056941.1	KY848049.1	GenBank	9663	Potato virus Y
MH932227.1	OM056941.1	KY848048.1	GenBank	9663	Potato virus Y
MH932227.1	OM056941.1	MK116553.1	GenBank	9663	Potato virus Y
MH932227.1	OM056941.1	JQ969036.2	GenBank	9662	Potato virus Y
MH932227.1	OM056941.1	MH986722.1	GenBank	9662	Potato virus Y
MH932227.1	OM056941.1	KY848045.1	GenBank	9661	Potato virus Y
MH932227.1	OM056941.1	KY848019.1	GenBank	9661	Potato virus Y
MH932227.1	OM056941.1	KY112748.1	GenBank	9661	Potato virus Y
MH932227.1	OM056941.1	MW269666.1	GenBank	9661	Potato virus Y
MH932227.1	OM056941.1	AB461453.1	GenBank	9660	Potato virus Y
MH932227.1	OM056941.1	AB461452.1	GenBank	9660	Potato virus Y
MH932227.1	OM056941.1	AB461454.1	GenBank	9660	Potato virus Y
MH932227.1	OM056941.1	OR479997.1	GenBank	9660	Potato virus Y
MH932227.1	OM056941.1	KY848052.1	GenBank	9658	Potato virus Y
MH932227.1	OM056941.1	KY848050.1	GenBank	9658	Potato virus Y
MH932227.1	OM056941.1	KY848036.1	GenBank	9657	Potato virus Y
MH932227.1	OM056941.1	KY847948.1	GenBank	9657	Potato virus Y
MH932227.1	OM056941.1	KY847946.1	GenBank	9657	Potato virus Y
MH932227.1	OM056941.1	MG696820.1	GenBank	9657	Potato virus Y
MH932227.1	OM056941.1	KY848051.1	GenBank	9656	Potato virus Y
MH932227.1	OM056941.1	KY848047.1	GenBank	9656	Potato virus Y
MH932227.1	OM056941.1	PP255835.1	GenBank	9656	Potato virus Y
MH932227.1	OM056941.1	AJ584851.1	GenBank	9655	Potato virus Y
MH932227.1	OM056941.1	MF624288.1	GenBank	9655	Potato virus Y
MH932227.1	OM056941.1	KY848024.1	GenBank	9655	Potato virus Y
MH932227.1	OM056941.1	KY847987.1	GenBank	9655	Potato virus Y
MH932227.1	OM056941.1	MT518177.1	GenBank	9655	Potato virus Y
MH932227.1	OM056941.1	AJ585198.1	GenBank	9653	Potato virus Y
MH932227.1	OM056941.1	AJ585197.1	GenBank	9653	Potato virus Y
MH932227.1	OM056941.1	MF624291.1	GenBank	9653	Potato virus Y
MH932227.1	OM056941.1	KY848017.1	GenBank	9652	Potato virus Y
MH932227.1	OM056941.1	MT200667.1	GenBank	9652	Potato virus Y
MH932227.1	OM056941.1	AJ585195.1	GenBank	9651	Potato virus Y
MH932227.1	OM056941.1	MW685831.1	GenBank	9651	Potato virus Y
MH932227.1	OM056941.1	DQ309028.1	GenBank	9650	Potato virus Y
MH932227.1	OM056941.1	KC634004.1	GenBank	9650	Potato virus Y
MH932227.1	OM056941.1	KY847936.1	GenBank	9650	Potato virus Y
MH932227.1	OM056941.1	PX102587.1	GenBank	9650	Potato virus Y
MH932227.1	OM056941.1	JQ924285.1	GenBank	9649	Potato virus Y strain O
MH932227.1	OM056941.1	MN216358.1	GenBank	9649	Potato virus Y
MH932227.1	OM056941.1	MN216357.1	GenBank	9649	Potato virus Y
MH932227.1	OM056941.1	OL472159.1	GenBank	9649	Potato virus Y
MH932227.1	OM056941.1	PX102594.1	GenBank	9648	Potato virus Y
MH932227.1	OM056941.1	AJ585342.1	GenBank	9647	Potato virus Y
MH932227.1	OM056941.1	KY848027.1	GenBank	9647	Potato virus Y
MH932227.1	OM056941.1	MZ296922.1	GenBank	9647	Potato virus Y
MH932227.1	OM056941.1	PX102593.1	GenBank	9647	Potato virus Y
MH932227.1	OM056941.1	KY847990.1	GenBank	9646	Potato virus Y
MH932227.1	OM056941.1	KX356069.1	GenBank	9646	Potato virus Y strain Z-NTN
MH932227.1	OM056941.1	AB451182.2	GenBank	9645	Potato virus Y
MH932227.1	OM056941.1	KJ946936.2	GenBank	9645	Potato virus Y
MH932227.1	OM056941.1	KY847983.1	GenBank	9645	Potato virus Y
MH932227.1	OM056941.1	LC519317.1	GenBank	9645	Potato virus Y strain O
MH932227.1	OM056941.1	PX102592.1	GenBank	9645	Potato virus Y
MH932227.1	OM056941.1	KY848046.1	GenBank	9644	Potato virus Y
MH932227.1	OM056941.1	KY848037.1	GenBank	9644	Potato virus Y
MH932227.1	OM056941.1	PX102590.1	GenBank	9644	Potato virus Y
MH932227.1	OM056941.1	PQ439122.1	GenBank	9643	Potato virus Y
MH932227.1	OM056941.1	KY848008.1	GenBank	9642	Potato virus Y
MH932227.1	OM056941.1	KY847965.1	GenBank	9642	Potato virus Y
MH932227.1	OM056941.1	KX356070.1	GenBank	9642	Potato virus Y strain N-Wi
MH932227.1	OM056941.1	KX356068.1	GenBank	9642	Potato virus Y strain NTN
MH932227.1	OM056941.1	MW685827.1	GenBank	9642	Potato virus Y
MH932227.1	OM056941.1	OP643837.1	GenBank	9642	Potato virus Y
MH932227.1	OM056941.1	OP643836.1	GenBank	9642	Potato virus Y
MH932227.1	OM056941.1	MF624290.1	GenBank	9640	Potato virus Y
MH932227.1	OM056941.1	KY848041.1	GenBank	9640	Potato virus Y
MH932227.1	OM056941.1	KY847947.1	GenBank	9640	Potato virus Y
MH932227.1	OM056941.1	MH795863.1	GenBank	9640	Potato virus Y
MH932227.1	OM056941.1	KY848021.1	GenBank	9639	Potato virus Y
MH932227.1	OM056941.1	KY848002.1	GenBank	9639	Potato virus Y
MH932227.1	OM056941.1	KY847976.1	GenBank	9639	Potato virus Y
MH932227.1	OM056941.1	KY847956.1	GenBank	9639	Potato virus Y
MH932227.1	OM056941.1	KY847955.1	GenBank	9639	Potato virus Y
MH932227.1	OM056941.1	KY847981.1	GenBank	9638	Potato virus Y
MH932227.1	OM056941.1	KY847945.1	GenBank	9638	Potato virus Y
MH932227.1	OM056941.1	KY847943.1	GenBank	9638	Potato virus Y
MH932227.1	OM056941.1	KY847949.1	GenBank	9637	Potato virus Y
MH932227.1	OM056941.1	HM991454.1	GenBank	9636	Potato virus Y
MH932227.1	OM056941.1	KY848034.1	GenBank	9636	Potato virus Y
MH932227.1	OM056941.1	KY847959.1	GenBank	9636	Potato virus Y
MH932227.1	OM056941.1	KY847942.1	GenBank	9636	Potato virus Y
MH932227.1	OM056941.1	KY112747.1	GenBank	9636	Potato virus Y
MH932227.1	OM056941.1	KY092173.1	GenBank	9636	Potato virus Y
MH932227.1	OM056941.1	MF134863.1	GenBank	9635	Potato virus Y
MH932227.1	OM056941.1	KY848003.1	GenBank	9635	Potato virus Y
MH932227.1	OM056941.1	KY847992.1	GenBank	9635	Potato virus Y
MH932227.1	OM056941.1	KY847958.1	GenBank	9635	Potato virus Y
MH932227.1	OM056941.1	KY848018.1	GenBank	9634	Potato virus Y
MH932227.1	OM056941.1	KY848015.1	GenBank	9634	Potato virus Y
MH932227.1	OM056941.1	KY848010.1	GenBank	9634	Potato virus Y
MH932227.1	OM056941.1	KY847986.1	GenBank	9634	Potato virus Y
MH932227.1	OM056941.1	KY847953.1	GenBank	9634	Potato virus Y
MH932227.1	OM056941.1	KY847952.1	GenBank	9634	Potato virus Y
MH932227.1	OM056941.1	OR133705.1	GenBank	9634	Potato virus Y
MH932227.1	OM056941.1	MF624289.1	GenBank	9633	Potato virus Y
MH932227.1	OM056941.1	MF134864.1	GenBank	9633	Potato virus Y
MH932227.1	OM056941.1	KY848033.1	GenBank	9633	Potato virus Y
MH932227.1	OM056941.1	KY848026.1	GenBank	9633	Potato virus Y
MH932227.1	OM056941.1	KY848012.1	GenBank	9633	Potato virus Y
MH932227.1	OM056941.1	KY847988.1	GenBank	9633	Potato virus Y
MH932227.1	OM056941.1	KY847960.1	GenBank	9633	Potato virus Y
MH932227.1	OM056941.1	MF624285.1	GenBank	9632	Potato virus Y
MH932227.1	OM056941.1	KY848030.1	GenBank	9632	Potato virus Y
MH932227.1	OM056941.1	KY847974.1	GenBank	9632	Potato virus Y
MH932227.1	OM056941.1	KY847966.1	GenBank	9632	Potato virus Y
MH932227.1	OM056941.1	KY112749.1	GenBank	9632	Potato virus Y
MH932227.1	OM056941.1	MN734254.1	GenBank	9631	Lycopersicon esculentum potyvirus
MH932227.1	OM056941.1	KY847997.1	GenBank	9630	Potato virus Y
MH932227.1	OM056941.1	KY847989.1	GenBank	9630	Potato virus Y
MH932227.1	OM056941.1	KY847961.1	GenBank	9630	Potato virus Y
MH932227.1	OM056941.1	KY847935.1	GenBank	9630	Potato virus Y
MH932227.1	OM056941.1	OL472162.1	GenBank	9630	Potato virus Y
MH932227.1	OM056941.1	MF134866.1	GenBank	9629	Potato virus Y
MH932227.1	OM056941.1	MT380737.1	GenBank	9629	Potato virus Y
MH932227.1	OM056941.1	MF624284.1	GenBank	9628	Potato virus Y
MH932227.1	OM056941.1	KY847957.1	GenBank	9628	Potato virus Y
MH932227.1	OM056941.1	MF134865.1	GenBank	9627	Potato virus Y
MH932227.1	OM056941.1	MF134862.1	GenBank	9627	Potato virus Y
MH932227.1	OM056941.1	KY848023.1	GenBank	9627	Potato virus Y
MH932227.1	OM056941.1	MT380742.1	GenBank	9627	Potato virus Y
MH932227.1	OM056941.1	MT380739.1	GenBank	9627	Potato virus Y
MH932227.1	OM056941.1	MT200669.1	GenBank	9627	Potato virus Y
MH932227.1	OM056941.1	MH603861.1	GenBank	9626	Potato virus Y
MH932227.1	OM056941.1	KY863548.1	GenBank	9626	Potato virus Y
MH932227.1	OM056941.1	KY848020.1	GenBank	9626	Potato virus Y
MH932227.1	OM056941.1	KY847993.1	GenBank	9626	Potato virus Y
MH932227.1	OM056941.1	KY848007.1	GenBank	9625	Potato virus Y
MH932227.1	OM056941.1	KY847972.1	GenBank	9625	Potato virus Y
MH932227.1	OM056941.1	MT380736.1	GenBank	9624	Potato virus Y
MH932227.1	OM056941.1	MT200672.1	GenBank	9624	Potato virus Y
MH932227.1	OM056941.1	KU375553.1	GenBank	9623	Potato virus Y
MH932227.1	OM056941.1	KY847940.1	GenBank	9623	Potato virus Y
MH932227.1	OM056941.1	MT380743.1	GenBank	9623	Potato virus Y
MH932227.1	OM056941.1	MT380741.1	GenBank	9623	Potato virus Y
MH932227.1	OM056941.1	MT200671.1	GenBank	9623	Potato virus Y
MH932227.1	OM056941.1	MF134861.1	GenBank	9621	Potato virus Y
MH932227.1	OM056941.1	KY847996.1	GenBank	9621	Potato virus Y
MH932227.1	OM056941.1	KX580384.1	GenBank	9620	Potato virus Y
MH932227.1	OM056941.1	KY848029.1	GenBank	9620	Potato virus Y
MH932227.1	OM056941.1	OK356636.1	GenBank	9620	Potato virus Y
MH932227.1	OM056941.1	MH006956.1	GenBank	9619	Potato virus Y
MH932227.1	OM056941.1	OR133704.1	GenBank	9619	Potato virus Y
MH932227.1	OM056941.1	OR133700.1	GenBank	9619	Potato virus Y
MH932227.1	OM056941.1	MK572835.1	GenBank	9618	Potato virus Y
MH932227.1	OM056941.1	MK572834.1	GenBank	9618	Potato virus Y
MH932227.1	OM056941.1	MK572833.1	GenBank	9618	Potato virus Y
MH932227.1	OM056941.1	MK572832.1	GenBank	9618	Potato virus Y
MH932227.1	OM056941.1	MK572831.1	GenBank	9618	Potato virus Y
MH932227.1	OM056941.1	MK572830.1	GenBank	9618	Potato virus Y
MH932227.1	OM056941.1	MK572829.1	GenBank	9618	Potato virus Y
MH932227.1	OM056941.1	MK572828.1	GenBank	9618	Potato virus Y
MH932227.1	OM056941.1	MK572827.1	GenBank	9618	Potato virus Y
MH932227.1	OM056941.1	OR133703.1	GenBank	9618	Potato virus Y
MH932227.1	OM056941.1	JF795485.1	GenBank	9616	Potato virus Y
MH932227.1	OM056941.1	KY848042.1	GenBank	9616	Potato virus Y
MH932227.1	OM056941.1	MT518176.1	GenBank	9615	Potato virus Y
MH932227.1	OM056941.1	MT200673.1	GenBank	9615	Potato virus Y
MH932227.1	OM056941.1	OR133702.1	GenBank	9615	Potato virus Y
MH932227.1	OM056941.1	KY800342.1	GenBank	9614	Potato virus Y
MH932227.1	OM056941.1	KY847979.1	GenBank	9614	Potato virus Y
MH932227.1	OM056941.1	MW685829.1	GenBank	9614	Potato virus Y
MH932227.1	OM056941.1	HM991453.1	GenBank	9613	Potato virus Y
MH932227.1	OM056941.1	KY863550.1	GenBank	9613	Potato virus Y
MH932227.1	OM056941.1	KT599907.1	GenBank	9612	Potato virus Y
MH932227.1	OM056941.1	PX102589.1	GenBank	9611	Potato virus Y
MH932227.1	OM056941.1	KY847982.1	GenBank	9610	Potato virus Y
MH932227.1	OM056941.1	MW269668.1	GenBank	9610	Potato virus Y
MH932227.1	OM056941.1	MH006954.1	GenBank	9609	Potato virus Y
MH932227.1	OM056941.1	MF624283.1	GenBank	9609	Potato virus Y
MH932227.1	OM056941.1	KY848038.1	GenBank	9609	Potato virus Y
MH932227.1	OM056941.1	KY848028.1	GenBank	9609	Potato virus Y
MH932227.1	OM056941.1	KY848016.1	GenBank	9609	Potato virus Y
MH932227.1	OM056941.1	MN216361.1	GenBank	9609	Potato virus Y
MH932227.1	OM056941.1	OL472155.1	GenBank	9609	Potato virus Y
MH932227.1	OM056941.1	OL472154.1	GenBank	9609	Potato virus Y
MH932227.1	OM056941.1	OL472149.1	GenBank	9609	Potato virus Y
MH932227.1	OM056941.1	OR133701.1	GenBank	9609	Potato virus Y
MH932227.1	OM056941.1	KY848044.1	GenBank	9608	Potato virus Y
MH932227.1	OM056941.1	KY848043.1	GenBank	9608	Potato virus Y
MH932227.1	OM056941.1	KY848040.1	GenBank	9608	Potato virus Y
MH932227.1	OM056941.1	KY848039.1	GenBank	9608	Potato virus Y
MH932227.1	OM056941.1	MT200670.1	GenBank	9608	Potato virus Y
MH932227.1	OM056941.1	MF624282.1	GenBank	9607	Potato virus Y
MH932227.1	OM056941.1	JN936435.1	GenBank	9606	Potato virus Y
MH932227.1	OM056941.1	MT200665.1	GenBank	9606	Potato virus Y
MH932227.1	OM056941.1	OR687175.1	GenBank	9606	Potato virus Y
MH932227.1	OM056941.1	MF624286.1	GenBank	9605	Potato virus Y
MH932227.1	OM056941.1	KY847951.1	GenBank	9605	Potato virus Y
MH932227.1	OM056941.1	KT599908.1	GenBank	9604	Potato virus Y
MH932227.1	OM056941.1	MW269670.1	GenBank	9604	Potato virus Y
MH932227.1	OM056941.1	JN936437.1	GenBank	9603	Potato virus Y
MH932227.1	OM056941.1	MF624287.1	GenBank	9603	Potato virus Y
MH932227.1	OM056941.1	PP255829.1	GenBank	9602	Potato virus Y
MH932227.1	OM056941.1	ON125135.1	GenBank	9601	Potato virus Y
MH932227.1	OM056941.1	KY847950.1	GenBank	9598	Potato virus Y
MH932227.1	OM056941.1	MN216356.1	GenBank	9598	Potato virus Y
MH932227.1	OM056941.1	MH006955.1	GenBank	9595	Potato virus Y
MH932227.1	OM056941.1	KY848013.1	GenBank	9595	Potato virus Y
MH932227.1	OM056941.1	KY847968.1	GenBank	9595	Potato virus Y
MH932227.1	OM056941.1	KY863549.1	GenBank	9593	Potato virus Y
MH932227.1	OM056941.1	MW269669.1	GenBank	9593	Potato virus Y
MH932227.1	OM056941.1	OR687174.1	GenBank	9589	Potato virus Y
MH932227.1	OM056941.1	MH603863.1	GenBank	9586	Potato virus Y
MH932227.1	OM056941.1	MT380740.1	GenBank	9585	Potato virus Y
MH932227.1	OM056941.1	KY848005.1	GenBank	9584	Potato virus Y
MH932227.1	OM056941.1	FJ666337.1	GenBank	9583	Potato virus Y
MH932227.1	OM056941.1	KT599906.1	GenBank	9583	Potato virus Y
MH932227.1	OM056941.1	PX102588.1	GenBank	9583	Potato virus Y
MH932227.1	OM056941.1	KY848032.1	GenBank	9582	Potato virus Y
MH932227.1	OM056941.1	JQ969038.2	GenBank	9580	Potato virus Y
MH932227.1	OM056941.1	PV658769.1	GenBank	9580	Potato virus Y
MH932227.1	OM056941.1	MT518178.1	GenBank	9574	Potato virus Y
MH932227.1	OM056941.1	MH603862.1	GenBank	9572	Potato virus Y
MH932227.1	OM056941.1	OK356637.1	GenBank	9572	Potato virus Y
MH932227.1	OM056941.1	KY848025.1	GenBank	9571	Potato virus Y
MH932227.1	OM056941.1	MW685828.1	GenBank	9571	Potato virus Y
MH932227.1	OM056941.1	KY847999.1	GenBank	9570	Potato virus Y
MH932227.1	OM056941.1	MW269664.1	GenBank	9570	Potato virus Y
MH932227.1	OM056941.1	OR687173.1	GenBank	9569	Potato virus Y
MH932227.1	OM056941.1	JN936419.1	GenBank	9552	Potato virus Y
MH932227.1	OM056941.1	KY848011.1	GenBank	9549	Potato virus Y
MH932227.1	OM056941.1	MW269665.1	GenBank	9542	Potato virus Y
MH932227.1	OM056941.1	AF463399.1	GenBank	9538	Potato virus Y
MH932227.1	OM056941.1	KP793716.1	GenBank	9536	Potato virus Y
MH932227.1	OM056941.1	KY847967.1	GenBank	9535	Potato virus Y
MH932227.1	OM056941.1	MN125072.1	GenBank	9531	Potato virus Y
MH932227.1	OM056941.1	JN936427.1	GenBank	9523	Potato virus Y
MH932227.1	OM056941.1	MT350289.1	GenBank	9520	Potato virus Y
MH932227.1	OM056941.1	KP793715.1	GenBank	9511	Potato virus Y
MH932227.1	OM056941.1	OR479990.1	GenBank	9508	Potato virus Y
MH932227.1	OM056941.1	MT350290.1	GenBank	9507	Potato virus Y
MH932227.1	OM056941.1	PP434467.1	GenBank	9479	Potato virus Y
MH932227.1	OM056941.1	MT350288.1	GenBank	9478	Potato virus Y
MH932227.1	OM056941.1	MW811191.1	GenBank	9467	Potato virus Y
MH932227.1	OM056941.1	MN216368.1	GenBank	9466	Potato virus Y
MH932227.1	OM056941.1	JN936433.1	GenBank	9457	Potato virus Y
MH932227.1	OM056941.1	MN216360.1	GenBank	9451	Potato virus Y
MH932227.1	OM056941.1	JN936441.1	GenBank	9437	Potato virus Y
MH932227.1	OM056941.1	JN936440.1	GenBank	9434	Potato virus Y
MH932227.1	OM056941.1	JN936420.1	GenBank	9434	Potato virus Y
MH932227.1	OM056941.1	KX650862.1	GenBank	9412	Potato virus Y
MH932227.1	OM056941.1	JN936442.1	GenBank	9405	Potato virus Y
MH932227.1	OM056941.1	JN936431.1	GenBank	9405	Potato virus Y
MH932227.1	OM056941.1	JN936430.1	GenBank	9405	Potato virus Y
MH932227.1	OM056941.1	JN936429.1	GenBank	9405	Potato virus Y
MH932227.1	OM056941.1	JN936416.1	GenBank	9405	Potato virus Y
MH932227.1	OM056941.1	JN936428.1	GenBank	9403	Potato virus Y
MH932227.1	OM056941.1	MH795862.1	GenBank	9376	Potato virus Y
MH932227.1	OM056941.1	PP434466.1	GenBank	9366	Potato virus Y
MH932227.1	OM056941.1	JN936423.1	GenBank	9363	Potato virus Y
MH932227.1	OM056941.1	KC634006.1	GenBank	9354	Potato virus Y
MH932227.1	OM056941.1	MN216363.1	GenBank	9316	Potato virus Y
MH932227.1	OM056941.1	MH795870.1	GenBank	9312	Potato virus Y
MH932227.1	OM056941.1	KX650859.1	GenBank	9301	Potato virus Y
MH932227.1	OM056941.1	KX650858.1	GenBank	9291	Potato virus Y
MH932227.1	OM056941.1	MH795866.1	GenBank	9266	Potato virus Y
MH932227.1	OM056941.1	KU043114.1	GenBank	9264	Potato virus Y
MH932227.1	OM056941.1	MN216367.1	GenBank	9259	Potato virus Y
MH932227.1	OM056941.1	MN216364.1	GenBank	9248	Potato virus Y
MH932227.1	OM056941.1	MH795872.1	GenBank	9242	Potato virus Y
MH932227.1	OM056941.1	KY851109.1	GenBank	9212	Potato virus Y
MH932227.1	OM056941.1	PP255820.1	GenBank	9188	Potato virus Y
MH932227.1	OM056941.1	MK234699.1	GenBank	9186	Potato virus Y
MH932227.1	OM056941.1	MK234698.1	GenBank	9186	Potato virus Y
MH932227.1	OM056941.1	MH895378.1	GenBank	9186	Potato virus Y
MH932227.1	OM056941.1	MT542717.1	GenBank	9186	Potato virus Y
MH932227.1	OM056941.1	MT542716.1	GenBank	9186	Potato virus Y
MH932227.1	OM056941.1	MT542715.1	GenBank	9186	Potato virus Y
MH932227.1	OM056941.1	MT542714.1	GenBank	9186	Potato virus Y
MH932227.1	OM056941.1	MT542713.1	GenBank	9186	Potato virus Y
MH932227.1	OM056941.1	MT542712.1	GenBank	9186	Potato virus Y
MH932227.1	OM056941.1	MT542711.1	GenBank	9186	Potato virus Y
MH932227.1	OM056941.1	MT542710.1	GenBank	9186	Potato virus Y
MH932227.1	OM056941.1	MT542709.1	GenBank	9186	Potato virus Y
MH932227.1	OM056941.1	MT542708.1	GenBank	9186	Potato virus Y
MH932227.1	OM056941.1	MT542707.1	GenBank	9186	Potato virus Y
MH932227.1	OM056941.1	MT542706.1	GenBank	9186	Potato virus Y
MH932227.1	OM056941.1	MT542705.1	GenBank	9186	Potato virus Y
MH932227.1	OM056941.1	MT542704.1	GenBank	9186	Potato virus Y
MH932227.1	OM056941.1	MT542703.1	GenBank	9186	Potato virus Y
MH932227.1	OM056941.1	MT542702.1	GenBank	9186	Potato virus Y
MH932227.1	OM056941.1	MH215144.1	GenBank	9186	Potato virus Y
MH932227.1	OM056941.1	MH215143.1	GenBank	9186	Potato virus Y
MH932227.1	OM056941.1	MH215142.1	GenBank	9186	Potato virus Y
MH932227.1	OM056941.1	MH215141.1	GenBank	9186	Potato virus Y
MH932227.1	OM056941.1	MH215140.1	GenBank	9186	Potato virus Y
MH932227.1	OM056941.1	MH054578.1	GenBank	9186	Potato virus Y
MH932227.1	OM056941.1	MH054577.1	GenBank	9186	Potato virus Y
MH932227.1	OM056941.1	MH054576.1	GenBank	9186	Potato virus Y
MH932227.1	OM056941.1	MH054575.1	GenBank	9186	Potato virus Y
MH932227.1	OM056941.1	MH054574.1	GenBank	9186	Potato virus Y
MH932227.1	OM056941.1	MH054573.1	GenBank	9186	Potato virus Y
MH932227.1	OM056941.1	MH054572.1	GenBank	9186	Potato virus Y
MH932227.1	OM056941.1	MH795868.1	GenBank	9152	Potato virus Y
MH932227.1	OM056941.1	MH795867.1	GenBank	9152	Potato virus Y
MH932227.1	OM056941.1	PP255831.1	GenBank	9067	Potato virus Y
MH932227.1	OM056941.1	MH795869.1	GenBank	9053	Potato virus Y
MH932227.1	OM056941.1	MH795865.1	GenBank	9045	Potato virus Y
MH932227.1	OM056941.1	PV612405.1	GenBank	9045	Potato virus Y
MH932227.1	OM056941.1	PV612404.1	GenBank	9045	Potato virus Y
MH932227.1	OM056941.1	PV612403.1	GenBank	9045	Potato virus Y
MH932227.1	OM056941.1	PV612402.1	GenBank	9045	Potato virus Y
MH932227.1	OM056941.1	PV612401.1	GenBank	9045	Potato virus Y
MH932227.1	OM056941.1	PV612400.1	GenBank	9045	Potato virus Y
MH932227.1	OM056941.1	PV612399.1	GenBank	9045	Potato virus Y
MH932227.1	OM056941.1	PV612398.1	GenBank	9045	Potato virus Y
MH932227.1	OM056941.1	PV612397.1	GenBank	9045	Potato virus Y
MH932227.1	OM056941.1	PV612396.1	GenBank	9045	Potato virus Y
MH932227.1	OM056941.1	PP255833.1	GenBank	9021	Potato virus Y
MH932227.1	OM056941.1	KP691328.1	GenBank	9002	Potato virus Y
MH932227.1	OM056941.1	KX650861.1	GenBank	8970	Potato virus Y
MH932227.1	OM056941.1	KX650860.1	GenBank	8825	Potato virus Y
MH932227.1	OM056941.1	JN936432.1	GenBank	8807	Potato virus Y
MH932227.1	OM056941.1	MH795871.1	GenBank	8766	Potato virus Y
MH932227.1	OM056941.1	AB185832.1	GenBank	8757	Potato virus Y
MH932227.1	OM056941.1	MN216365.1	GenBank	8623	Potato virus Y
MH932227.1	OM056941.1	MN216366.1	GenBank	8278	Potato virus Y
MH932227.1	OM056941.1	PP255826.1	GenBank	8224	Potato virus Y
MH932227.1	OM056941.1	TS_nucl_6645	Liu_2025	6918
MH932227.1	OM056941.1	D12539.1	GenBank	4998	Potato virus Y
MH932227.1	OM056941.1	PP408651.1	GenBank	3729	Potato virus Y
MH932227.1	OM056941.1	U09508.1	GenBank	3258	Potato virus Y
MH932227.1	AM181350.1	AM181350.1	ICTV	9890	pepper severe mosaic virus
MH932227.1	AM181350.1	NC_008393.1	GenBank	9890	Pepper severe mosaic virus
MH932227.1	AM181350.1	ND_016170	Neri_2022	9890
MH932227.1	OL584351.1	OL584351.1	GenBank	9697	Potyvirus amaranthi
MH932227.1	OL584351.1	MN709786.1	GenBank	9618	Potyvirus amaranthi
MH932227.1	OL584351.1	OR284325.1	GenBank	9228	Potyvirus amaranthi
MH932227.1	OL584351.1	ND_023021	Neri_2022	9228
MH932227.1	OX380467.1	OX380467.1	GenBank	9691	Salt wort potyvirus
MH932227.1	MH680824.1	MH680824.1	ICTV	9769	mashua virus Y
MH932227.1	MH680824.1	NC_055496.1	GenBank	9769	Mashua virus Y
MH932227.1	MH680824.1	ND_020615	Neri_2022	9225
MH932227.1	EU564817.1	EU564817.1	ICTV	9742	Verbena virus Y
MH932227.1	EU564817.1	NC_010735.1	GenBank	9742	Verbena virus Y
MH932227.1	EU564817.1	ND_016287	Neri_2022	9742
MH932227.1	AF538686.2	AF538686.2	ICTV	9741	Bidens mottle virus
MH932227.1	AF538686.2	NC_014325.1	GenBank	9741	Bidens mottle virus
MH932227.1	AF538686.2	ND_016464	Neri_2022	9741
MH932227.1	AF538686.2	PQ374045.1	GenBank	9713	Bidens mottle virus
MH932227.1	AF538686.2	EU250212.1	GenBank	9709	Bidens mottle virus
MH932227.1	AF538686.2	EU250211.1	GenBank	9709	Bidens mottle virus
MH932227.1	AF538686.2	EU250214.1	GenBank	9704	Bidens mottle virus
MH932227.1	AF538686.2	EU250213.1	GenBank	9704	Bidens mottle virus
MH932227.1	AF538686.2	EU250210.1	GenBank	9704	Bidens mottle virus
MH932227.1	AF538686.2	ON398504.1	GenBank	9703	Bidens mottle virus
MH932227.1	AF538686.2	OQ656764.1	GenBank	9700	Bidens mottle virus
MH932227.1	MH645155.1	MH645155.1	GenBank	8883	Ullucus potyvirus 1
MH932227.1	MH645155.1	ND_020971	Neri_2022	8756
MH932227.1	MW080946.1	MW080946.1	GenBank	9746	Pepper yellow mosaic virus
MH932227.1	MW080946.1	AB541985.1	ICTV	9745	pepper yellow mosaic virus
MH932227.1	MW080946.1	NC_014327.1	GenBank	9745	Pepper yellow mosaic virus
MH932227.1	MW080946.1	ND_016465	Neri_2022	9745
MH932227.1	DQ925486.2	DQ925486.2	ICTV	9630	Arracacha mottle virus
MH932227.1	DQ925486.2	NC_018176.1	GenBank	9630	Arracacha mottle virus
MH932227.1	DQ925486.2	MH716807.1	GenBank	9630	Arracacha virus Y
MH932227.1	DQ925486.2	ND_016702	Neri_2022	9630
MH932227.1	EU847625.2	EU847625.2	ICTV	10113	lupine mosaic virus
MH932227.1	EU847625.2	NC_014898.1	GenBank	10113	Lupinus mosaic virus
MH932227.1	EU847625.2	ND_016515	Neri_2022	10113
MH932227.1	MH023310.1	MH023310.1	GenBank	10731	Sweet potato virus 2
MH932227.1	MH023310.1	ND_021367	Neri_2022	10401
MH932227.1	MK778809.1	MK778809.1	GenBank	10747	Sweet potato virus 2
MH932227.1	MK778809.1	KX017447.1	GenBank	10732	Sweet potato virus 2
MH932227.1	MK778809.1	KP115617.1	GenBank	10732	Sweet potato virus 2
MH932227.1	MK778809.1	JN613807.1	ICTV	10731	sweet potato virus 2
MH932227.1	MK778809.1	NC_017970.1	GenBank	10731	Sweet potato virus 2
MH932227.1	MK778809.1	KP115618.1	GenBank	10731	Sweet potato virus 2
MH932227.1	MK778809.1	KP115616.1	GenBank	10731	Sweet potato virus 2
MH932227.1	MK778809.1	KP115615.1	GenBank	10731	Sweet potato virus 2
MH932227.1	MK778809.1	OK181779.1	GenBank	10731	Sweet potato virus 2
MH932227.1	MK778809.1	MN231254.1	GenBank	10731	Sweet potato virus 2
MH932227.1	MK778809.1	ON055393.1	GenBank	10731	Sweet potato virus 2
MH932227.1	MK778809.1	ND_016680	Neri_2022	10731
MH932227.1	MK778809.1	KP115619.1	GenBank	10730	Sweet potato virus 2
MH932227.1	MK778809.1	MK778811.1	GenBank	10727	Sweet potato virus 2
MH932227.1	MK778809.1	TS_nucl_6644	Liu_2025	10727
MH932227.1	MK778809.1	KX017448.1	GenBank	10723	Sweet potato virus 2
MH932227.1	MK778809.1	KU511270.1	GenBank	10723	Sweet potato virus 2
MH932227.1	MK778809.1	KP729268.1	GenBank	10718	Sweet potato virus 2
MH932227.1	MK778809.1	OR829284.1	GenBank	10715	Sweet potato virus 2
MH932227.1	MK778809.1	MK778812.1	GenBank	10700	Sweet potato virus 2
MH932227.1	MK778809.1	OR829282.1	GenBank	10664	Sweet potato virus 2
MH932227.1	MK778809.1	MK778810.1	GenBank	10635	Sweet potato virus 2
MH932227.1	MK778809.1	OR829283.1	GenBank	10579	Sweet potato virus 2
MH932227.1	MK778809.1	OR829285.1	GenBank	10510	Sweet potato virus 2
MH932227.1	MK778809.1	OP281194.1	GenBank	6259	Sweet potato virus 2
MH932227.1	MK778809.1	OP281186.1	GenBank	5819	Sweet potato virus 2
MH932227.1	MK778838.1	MK778838.1	GenBank	10796	Sweet potato virus G
MH932227.1	MK778838.1	MK778840.1	GenBank	10768	Sweet potato virus G
MH932227.1	MK778838.1	MK778839.1	GenBank	10704	Sweet potato virus G
MH932227.1	MK778838.1	MK778841.1	GenBank	10664	Sweet potato virus G
MH932227.1	MK778838.1	ND_022735	Neri_2022	10470
MH932227.1	MT270380.1	MT270380.1	GenBank	10872	Sweet potato virus G
MH932227.1	MT270380.1	MW260504.1	GenBank	10846	Sweet potato virus G
MH932227.1	MT270380.1	MK778835.1	GenBank	10842	Sweet potato virus G
MH932227.1	MT270380.1	MK778828.1	GenBank	10836	Sweet potato virus G
MH932227.1	MT270380.1	MK778833.1	GenBank	10834	Sweet potato virus G
MH932227.1	MT270380.1	OR829297.1	GenBank	10827	Sweet potato virus G
MH932227.1	MT270380.1	MK392509.1	GenBank	10819	Sweet potato virus G
MH932227.1	MT270380.1	MT270401.1	GenBank	10815	Sweet potato virus G
MH932227.1	MT270380.1	MK778823.1	GenBank	10813	Sweet potato virus G
MH932227.1	MT270380.1	MT270397.1	GenBank	10811	Sweet potato virus G
MH932227.1	MT270380.1	MT270389.1	GenBank	10803	Sweet potato virus G
MH932227.1	MT270380.1	KF790759.1	GenBank	10801	Sweet potato virus G
MH932227.1	MT270380.1	JN613806.1	GenBank	10800	Sweet potato virus G
MH932227.1	MT270380.1	JN613805.1	GenBank	10800	Sweet potato virus G
MH932227.1	MT270380.1	KM014815.1	GenBank	10800	Sweet potato virus G
MH932227.1	MT270380.1	KM014814.1	GenBank	10800	Sweet potato virus G
MH932227.1	MT270380.1	KP115623.1	GenBank	10800	Sweet potato virus G
MH932227.1	MT270380.1	MT270395.1	GenBank	10800	Sweet potato virus G
MH932227.1	MT270380.1	MT270393.1	GenBank	10799	Sweet potato virus G
MH932227.1	MT270380.1	JQ824374.1	ICTV	10798	sweet potato virus G
MH932227.1	MT270380.1	NC_018093.1	GenBank	10798	Sweet potato virus G
MH932227.1	MT270380.1	MT270391.1	GenBank	10798	Sweet potato virus G
MH932227.1	MT270380.1	ND_016689	Neri_2022	10798
MH932227.1	MT270380.1	MT270398.1	GenBank	10792	Sweet potato virus G
MH932227.1	MT270380.1	MT270402.1	GenBank	10789	Sweet potato virus G
MH932227.1	MT270380.1	ON055394.1	GenBank	10789	Sweet potato virus G
MH932227.1	MT270380.1	MT270378.1	GenBank	10787	Sweet potato virus G
MH932227.1	MT270380.1	MK778834.1	GenBank	10785	Sweet potato virus G
MH932227.1	MT270380.1	MK778830.1	GenBank	10785	Sweet potato virus G
MH932227.1	MT270380.1	MH388503.1	GenBank	10785	Sweet potato virus G
MH932227.1	MT270380.1	MN728809.1	GenBank	10784	Ipomoea batatas potyvirus
MH932227.1	MT270380.1	MT270399.1	GenBank	10783	Sweet potato virus G
MH932227.1	MT270380.1	OR829294.1	GenBank	10782	Sweet potato virus G
MH932227.1	MT270380.1	KX279878.1	GenBank	10781	Sweet potato virus G
MH932227.1	MT270380.1	MH023311.1	GenBank	10781	Sweet potato virus G
MH932227.1	MT270380.1	MT270396.1	GenBank	10780	Sweet potato virus G
MH932227.1	MT270380.1	OR829296.1	GenBank	10780	Sweet potato virus G
MH932227.1	MT270380.1	OR829295.1	GenBank	10776	Sweet potato virus G
MH932227.1	MT270380.1	MF185716.1	GenBank	10775	Sweet potato virus G
MH932227.1	MT270380.1	MT270404.1	GenBank	10775	Sweet potato virus G
MH932227.1	MT270380.1	MK778832.1	GenBank	10774	Sweet potato virus G
MH932227.1	MT270380.1	MK778831.1	GenBank	10774	Sweet potato virus G
MH932227.1	MT270380.1	MK778829.1	GenBank	10774	Sweet potato virus G
MH932227.1	MT270380.1	MK778825.1	GenBank	10773	Sweet potato virus G
MH932227.1	MT270380.1	MK778844.1	GenBank	10772	Sweet potato virus G
MH932227.1	MT270380.1	MK778837.1	GenBank	10771	Sweet potato virus G
MH932227.1	MT270380.1	MH388504.1	GenBank	10770	Sweet potato virus G
MH932227.1	MT270380.1	MT270406.1	GenBank	10770	Sweet potato virus G
MH932227.1	MT270380.1	MT270403.1	GenBank	10770	Sweet potato virus G
MH932227.1	MT270380.1	MK778827.1	GenBank	10769	Sweet potato virus G
MH932227.1	MT270380.1	MK778826.1	GenBank	10769	Sweet potato virus G
MH932227.1	MT270380.1	MT270386.1	GenBank	10769	Sweet potato virus G
MH932227.1	MT270380.1	KP729269.1	GenBank	10758	Sweet potato virus G
MH932227.1	MT270380.1	MT270405.1	GenBank	10743	Sweet potato virus G
MH932227.1	MT270380.1	KT069224.1	GenBank	10739	Sweet potato virus G
MH932227.1	MT270380.1	MK778824.1	GenBank	10739	Sweet potato virus G
MH932227.1	MT270380.1	MT270388.1	GenBank	10738	Sweet potato virus G
MH932227.1	MT270380.1	MT270383.1	GenBank	10738	Sweet potato virus G
MH932227.1	MT270380.1	MT270382.1	GenBank	10738	Sweet potato virus G
MH932227.1	MT270380.1	MT270381.1	GenBank	10738	Sweet potato virus G
MH932227.1	MT270380.1	MT270379.1	GenBank	10736	Sweet potato virus G
MH932227.1	MT270380.1	MT270385.1	GenBank	10731	Sweet potato virus G
MH932227.1	MT270380.1	MT270394.1	GenBank	10730	Sweet potato virus G
MH932227.1	MT270380.1	MT270387.1	GenBank	10730	Sweet potato virus G
MH932227.1	MT270380.1	MT270400.1	GenBank	10728	Sweet potato virus G
MH932227.1	MT270380.1	MT270390.1	GenBank	10728	Sweet potato virus G
MH932227.1	MT270380.1	MT270384.1	GenBank	10728	Sweet potato virus G
MH932227.1	MT270380.1	MT270392.1	GenBank	10726	Sweet potato virus G
MH932227.1	MT270380.1	MK778836.1	GenBank	10592	Sweet potato virus G
MH932227.1	MT270380.1	MW260505.1	GenBank	10418	Sweet potato virus G
MH932227.1	MT270380.1	OP281184.1	GenBank	9903	Sweet potato virus G
MH932227.1	MT270380.1	SG001_157	Hou_2024	9254	Supergroup001--astro-poty_houxin_soil_S17-WH_k141_217797_flag1_multi21_len9254
MH932227.1	MT270380.1	SG001_158	Hou_2024	8355	Supergroup001--astro-poty_houxin_soil_S17-WH_k141_291306_flag1_multi29_len8355
MH932227.1	OQ968082.1	OQ968082.1	GenBank	10919	Sweet potato virus E
MH932227.1	OQ968082.1	MH388502.1	GenBank	10890	Sweet potato virus E
MH932227.1	OQ968082.1	ND_021399	Neri_2022	10560
MH932227.1	FJ155666.1	FJ155666.1	GenBank	11004	Sweet potato feathery mottle virus
MH932227.1	FJ155666.1	MF572055.1	GenBank	11004	Sweet potato feathery mottle virus
MH932227.1	FJ155666.1	MN728808.1	GenBank	11004	Ipomoea batatas potyvirus
MH932227.1	FJ155666.1	MT270326.1	GenBank	10996	Sweet potato feathery mottle virus
MH932227.1	FJ155666.1	MT270331.1	GenBank	10983	Sweet potato feathery mottle virus
MH932227.1	FJ155666.1	MK778788.1	GenBank	10975	Sweet potato feathery mottle virus
MH932227.1	FJ155666.1	MT270337.1	GenBank	10950	Sweet potato feathery mottle virus
MH932227.1	FJ155666.1	MT270329.1	GenBank	10947	Sweet potato feathery mottle virus
MH932227.1	FJ155666.1	PV536463.1	GenBank	10945	Sweet potato feathery mottle virus
MH932227.1	FJ155666.1	MK778791.1	GenBank	10934	Sweet potato feathery mottle virus
MH932227.1	FJ155666.1	MG656431.1	GenBank	10930	Sweet potato feathery mottle virus
MH932227.1	FJ155666.1	MK778785.1	GenBank	10927	Sweet potato feathery mottle virus
MH932227.1	FJ155666.1	MT270324.1	GenBank	10923	Sweet potato feathery mottle virus
MH932227.1	FJ155666.1	KY296450.1	GenBank	10922	Sweet potato feathery mottle virus
MH932227.1	FJ155666.1	MT270336.1	GenBank	10922	Sweet potato feathery mottle virus
MH932227.1	FJ155666.1	MT270330.1	GenBank	10918	Sweet potato feathery mottle virus
MH932227.1	FJ155666.1	MK778792.1	GenBank	10917	Sweet potato feathery mottle virus
MH932227.1	FJ155666.1	MT270325.1	GenBank	10913	Sweet potato feathery mottle virus
MH932227.1	FJ155666.1	MT270342.1	GenBank	10911	Sweet potato feathery mottle virus
MH932227.1	FJ155666.1	MT270332.1	GenBank	10907	Sweet potato feathery mottle virus
MH932227.1	FJ155666.1	MK778789.1	GenBank	10906	Sweet potato feathery mottle virus
MH932227.1	FJ155666.1	MK778798.1	GenBank	10904	Sweet potato feathery mottle virus
MH932227.1	FJ155666.1	MK778793.1	GenBank	10899	Sweet potato feathery mottle virus
MH932227.1	FJ155666.1	MW260496.1	GenBank	10896	Sweet potato feathery mottle virus
MH932227.1	FJ155666.1	AB465608.1	GenBank	10895	Sweet potato feathery mottle virus
MH932227.1	FJ155666.1	AB509454.1	GenBank	10895	Sweet potato feathery mottle virus
MH932227.1	FJ155666.1	MG656419.1	GenBank	10895	Sweet potato feathery mottle virus
MH932227.1	FJ155666.1	OL311695.1	GenBank	10895	Sweet potato feathery mottle virus
MH932227.1	FJ155666.1	KP729265.1	GenBank	10894	Sweet potato feathery mottle virus
MH932227.1	FJ155666.1	MG656422.1	GenBank	10892	Sweet potato feathery mottle virus
MH932227.1	FJ155666.1	MH763689.1	GenBank	10891	Sweet potato feathery mottle virus
MH932227.1	FJ155666.1	MW260497.1	GenBank	10891	Sweet potato feathery mottle virus
MH932227.1	FJ155666.1	MH763683.1	GenBank	10890	Sweet potato feathery mottle virus
MH932227.1	FJ155666.1	MG656425.1	GenBank	10889	Sweet potato feathery mottle virus
MH932227.1	FJ155666.1	MH763675.1	GenBank	10887	Sweet potato feathery mottle virus
MH932227.1	FJ155666.1	MH763679.1	GenBank	10885	Sweet potato feathery mottle virus
MH932227.1	FJ155666.1	MH763687.1	GenBank	10882	Sweet potato feathery mottle virus
MH932227.1	FJ155666.1	MH763680.1	GenBank	10882	Sweet potato feathery mottle virus
MH932227.1	FJ155666.1	OR233826.1	GenBank	10881	Sweet potato feathery mottle virus
MH932227.1	FJ155666.1	MH763676.1	GenBank	10880	Sweet potato feathery mottle virus
MH932227.1	FJ155666.1	OR233825.1	GenBank	10880	Sweet potato feathery mottle virus
MH932227.1	FJ155666.1	OR233824.1	GenBank	10880	Sweet potato feathery mottle virus
MH932227.1	FJ155666.1	MH763685.1	GenBank	10879	Sweet potato feathery mottle virus
MH932227.1	FJ155666.1	MH763678.1	GenBank	10879	Sweet potato feathery mottle virus
MH932227.1	FJ155666.1	MT270341.1	GenBank	10879	Sweet potato feathery mottle virus
MH932227.1	FJ155666.1	KF386013.1	GenBank	10878	Sweet potato feathery mottle virus
MH932227.1	FJ155666.1	MH388494.1	GenBank	10877	Sweet potato feathery mottle virus
MH932227.1	FJ155666.1	MH763684.1	GenBank	10877	Sweet potato feathery mottle virus
MH932227.1	FJ155666.1	MH763682.1	GenBank	10877	Sweet potato feathery mottle virus
MH932227.1	FJ155666.1	PQ507553.1	GenBank	10877	Sweet potato feathery mottle virus
MH932227.1	FJ155666.1	MK778790.1	GenBank	10873	Sweet potato feathery mottle virus
MH932227.1	FJ155666.1	MG656415.1	GenBank	10870	Sweet potato feathery mottle virus
MH932227.1	FJ155666.1	MW260498.1	GenBank	10870	Sweet potato feathery mottle virus
MH932227.1	FJ155666.1	MH763690.1	GenBank	10868	Sweet potato feathery mottle virus
MH932227.1	FJ155666.1	MH763686.1	GenBank	10868	Sweet potato feathery mottle virus
MH932227.1	FJ155666.1	MH763677.1	GenBank	10868	Sweet potato feathery mottle virus
MH932227.1	FJ155666.1	MF572053.1	GenBank	10867	Sweet potato feathery mottle virus
MH932227.1	FJ155666.1	MH763681.1	GenBank	10861	Sweet potato feathery mottle virus
MH932227.1	FJ155666.1	OR233829.1	GenBank	10860	Sweet potato feathery mottle virus
MH932227.1	FJ155666.1	OR233823.1	GenBank	10860	Sweet potato feathery mottle virus
MH932227.1	FJ155666.1	OR233819.1	GenBank	10860	Sweet potato feathery mottle virus
MH932227.1	FJ155666.1	OR829281.1	GenBank	10859	Sweet potato feathery mottle virus
MH932227.1	FJ155666.1	MT270301.1	GenBank	10855	Sweet potato feathery mottle virus
MH932227.1	FJ155666.1	MT270343.1	GenBank	10854	Sweet potato feathery mottle virus
MH932227.1	FJ155666.1	OR233820.1	GenBank	10852	Sweet potato feathery mottle virus
MH932227.1	FJ155666.1	KY296451.1	GenBank	10851	Sweet potato feathery mottle virus
MH932227.1	FJ155666.1	OR233821.1	GenBank	10848	Sweet potato feathery mottle virus
MH932227.1	FJ155666.1	MF572050.1	GenBank	10846	Sweet potato feathery mottle virus
MH932227.1	FJ155666.1	MT270322.1	GenBank	10845	Sweet potato feathery mottle virus
MH932227.1	FJ155666.1	MT270334.1	GenBank	10843	Sweet potato feathery mottle virus
MH932227.1	FJ155666.1	MT270315.1	GenBank	10843	Sweet potato feathery mottle virus
MH932227.1	FJ155666.1	OR233828.1	GenBank	10843	Sweet potato feathery mottle virus
MH932227.1	FJ155666.1	MK778797.1	GenBank	10841	Sweet potato feathery mottle virus
MH932227.1	FJ155666.1	MK778786.1	GenBank	10841	Sweet potato feathery mottle virus
MH932227.1	FJ155666.1	MT270306.1	GenBank	10841	Sweet potato feathery mottle virus
MH932227.1	FJ155666.1	MT270333.1	GenBank	10838	Sweet potato feathery mottle virus
MH932227.1	FJ155666.1	MT270349.1	GenBank	10834	Sweet potato feathery mottle virus
MH932227.1	FJ155666.1	MG656416.1	GenBank	10832	Sweet potato feathery mottle virus
MH932227.1	FJ155666.1	MK778796.1	GenBank	10832	Sweet potato feathery mottle virus
MH932227.1	FJ155666.1	MN852852.1	GenBank	10832	Sweet potato feathery mottle virus
MH932227.1	FJ155666.1	MT270316.1	GenBank	10832	Sweet potato feathery mottle virus
MH932227.1	FJ155666.1	MT270340.1	GenBank	10830	Sweet potato feathery mottle virus
MH932227.1	FJ155666.1	MT587566.1	GenBank	10826	Sweet potato feathery mottle virus
MH932227.1	FJ155666.1	MF572047.1	GenBank	10824	Sweet potato feathery mottle virus
MH932227.1	FJ155666.1	MT270319.1	GenBank	10824	Sweet potato feathery mottle virus
MH932227.1	FJ155666.1	MT270302.1	GenBank	10823	Sweet potato feathery mottle virus
MH932227.1	FJ155666.1	OR233827.1	GenBank	10823	Sweet potato feathery mottle virus
MH932227.1	FJ155666.1	MG656429.1	GenBank	10822	Sweet potato feathery mottle virus
MH932227.1	FJ155666.1	MF572056.1	GenBank	10822	Sweet potato feathery mottle virus
MH932227.1	FJ155666.1	D86371.1	ICTV	10820	sweet potato feathery mottle virus
MH932227.1	FJ155666.1	NC_001841.1	GenBank	10820	Sweet potato feathery mottle virus
MH932227.1	FJ155666.1	AB439206.1	GenBank	10820	Sweet potato feathery mottle virus
MH932227.1	FJ155666.1	MH782227.1	GenBank	10820	Sweet potato feathery mottle virus
MH932227.1	FJ155666.1	MH782224.1	GenBank	10820	Sweet potato feathery mottle virus
MH932227.1	FJ155666.1	MH782223.1	GenBank	10820	Sweet potato feathery mottle virus
MH932227.1	FJ155666.1	MH778648.1	GenBank	10820	Sweet potato feathery mottle virus
MH932227.1	FJ155666.1	ON055391.1	GenBank	10820	Sweet potato feathery mottle virus
MH932227.1	FJ155666.1	ND_015694	Neri_2022	10820
MH932227.1	FJ155666.1	KP115609.1	GenBank	10819	Sweet potato feathery mottle virus
MH932227.1	FJ155666.1	KP115608.1	GenBank	10819	Sweet potato feathery mottle virus
MH932227.1	FJ155666.1	MH782225.1	GenBank	10819	Sweet potato feathery mottle virus
MH932227.1	FJ155666.1	MF572052.1	GenBank	10817	Sweet potato feathery mottle virus
MH932227.1	FJ155666.1	MT270327.1	GenBank	10817	Sweet potato feathery mottle virus
MH932227.1	FJ155666.1	MT270347.1	GenBank	10816	Sweet potato feathery mottle virus
MH932227.1	FJ155666.1	MT270344.1	GenBank	10816	Sweet potato feathery mottle virus
MH932227.1	FJ155666.1	MT270317.1	GenBank	10814	Sweet potato feathery mottle virus
MH932227.1	FJ155666.1	KF386014.1	GenBank	10812	Sweet potato feathery mottle virus
MH932227.1	FJ155666.1	MH388493.1	GenBank	10812	Sweet potato feathery mottle virus
MH932227.1	FJ155666.1	MT270308.1	GenBank	10812	Sweet potato feathery mottle virus
MH932227.1	FJ155666.1	MT270303.1	GenBank	10812	Sweet potato feathery mottle virus
MH932227.1	FJ155666.1	MG656424.1	GenBank	10811	Sweet potato feathery mottle virus
MH932227.1	FJ155666.1	KP115610.1	GenBank	10810	Sweet potato feathery mottle virus
MH932227.1	FJ155666.1	MF185715.1	GenBank	10810	Sweet potato feathery mottle virus
MH932227.1	FJ155666.1	MG656420.1	GenBank	10809	Sweet potato feathery mottle virus
MH932227.1	FJ155666.1	MT270313.1	GenBank	10808	Sweet potato feathery mottle virus
MH932227.1	FJ155666.1	MG656427.1	GenBank	10806	Sweet potato feathery mottle virus
MH932227.1	FJ155666.1	MG656421.1	GenBank	10805	Sweet potato feathery mottle virus
MH932227.1	FJ155666.1	MG656417.1	GenBank	10805	Sweet potato feathery mottle virus
MH932227.1	FJ155666.1	MK778795.1	GenBank	10804	Sweet potato feathery mottle virus
MH932227.1	FJ155666.1	MK778794.1	GenBank	10804	Sweet potato feathery mottle virus
MH932227.1	FJ155666.1	KT069222.1	GenBank	10803	Sweet potato feathery mottle virus
MH932227.1	FJ155666.1	MF572051.1	GenBank	10803	Sweet potato feathery mottle virus
MH932227.1	FJ155666.1	MH023308.1	GenBank	10803	Sweet potato feathery mottle virus
MH932227.1	FJ155666.1	MH763688.1	GenBank	10803	Sweet potato feathery mottle virus
MH932227.1	FJ155666.1	MT270328.1	GenBank	10803	Sweet potato feathery mottle virus
MH932227.1	FJ155666.1	MT270305.1	GenBank	10803	Sweet potato feathery mottle virus
MH932227.1	FJ155666.1	MT270318.1	GenBank	10802	Sweet potato feathery mottle virus
MH932227.1	FJ155666.1	MF572046.1	GenBank	10800	Sweet potato feathery mottle virus
MH932227.1	FJ155666.1	OR829288.1	GenBank	10798	Sweet potato feathery mottle virus
MH932227.1	FJ155666.1	MT270311.1	GenBank	10795	Sweet potato feathery mottle virus
MH932227.1	FJ155666.1	KU511268.1	GenBank	10794	Sweet potato feathery mottle virus
MH932227.1	FJ155666.1	MT270312.1	GenBank	10792	Sweet potato feathery mottle virus
MH932227.1	FJ155666.1	MT270314.1	GenBank	10790	Sweet potato feathery mottle virus
MH932227.1	FJ155666.1	MG656423.1	GenBank	10789	Sweet potato feathery mottle virus
MH932227.1	FJ155666.1	MF572061.1	GenBank	10788	Sweet potato virus C
MH932227.1	FJ155666.1	MT270320.1	GenBank	10784	Sweet potato feathery mottle virus
MH932227.1	FJ155666.1	OR829286.1	GenBank	10782	Sweet potato feathery mottle virus
MH932227.1	FJ155666.1	MT270300.1	GenBank	10781	Sweet potato feathery mottle virus
MH932227.1	FJ155666.1	MF572048.1	GenBank	10777	Sweet potato feathery mottle virus
MH932227.1	FJ155666.1	MT270310.1	GenBank	10770	Sweet potato feathery mottle virus
MH932227.1	FJ155666.1	MT270299.1	GenBank	10769	Sweet potato feathery mottle virus
MH932227.1	FJ155666.1	MT270321.1	GenBank	10762	Sweet potato feathery mottle virus
MH932227.1	FJ155666.1	MT270307.1	GenBank	10760	Sweet potato feathery mottle virus
MH932227.1	FJ155666.1	MT270304.1	GenBank	10760	Sweet potato feathery mottle virus
MH932227.1	FJ155666.1	MT270345.1	GenBank	10756	Sweet potato feathery mottle virus
MH932227.1	FJ155666.1	MT270309.1	GenBank	10756	Sweet potato feathery mottle virus
MH932227.1	FJ155666.1	MT270348.1	GenBank	10754	Sweet potato feathery mottle virus
MH932227.1	FJ155666.1	MG656418.1	GenBank	10745	Sweet potato feathery mottle virus
MH932227.1	FJ155666.1	MF572054.1	GenBank	10745	Sweet potato feathery mottle virus
MH932227.1	FJ155666.1	MF572049.1	GenBank	10744	Sweet potato feathery mottle virus
MH932227.1	FJ155666.1	MT270323.1	GenBank	10744	Sweet potato feathery mottle virus
MH932227.1	FJ155666.1	MH388495.1	GenBank	10714	Sweet potato feathery mottle virus
MH932227.1	FJ155666.1	MG656430.1	GenBank	10703	Sweet potato feathery mottle virus
MH932227.1	FJ155666.1	OR829287.1	GenBank	10698	Sweet potato feathery mottle virus
MH932227.1	FJ155666.1	OR233822.1	GenBank	10670	Sweet potato feathery mottle virus
MH932227.1	FJ155666.1	MK778787.1	GenBank	10668	Sweet potato feathery mottle virus
MH932227.1	FJ155666.1	MG656428.1	GenBank	10620	Sweet potato feathery mottle virus
MH932227.1	FJ155666.1	MT270339.1	GenBank	10592	Sweet potato feathery mottle virus
MH932227.1	FJ155666.1	OR829289.1	GenBank	10585	Sweet potato feathery mottle virus
MH932227.1	FJ155666.1	MG656426.1	GenBank	10540	Sweet potato feathery mottle virus
MH932227.1	FJ155666.1	MT270346.1	GenBank	10483	Sweet potato feathery mottle virus
MH932227.1	FJ155666.1	MT270338.1	GenBank	10482	Sweet potato feathery mottle virus
MH932227.1	FJ155666.1	MH264535.1	GenBank	10425	Sweet potato feathery mottle virus
MH932227.1	FJ155666.1	SG001_159	Hou_2024	10011	Supergroup001--astro-poty_houxin_soil_S17-WH_k141_70002_flag1_multi21_len10011
MH932227.1	FJ155666.1	D38543.1	GenBank	4244	Sweet potato feathery mottle virus
MH932227.1	FJ155666.1	EF155983.1	GenBank	4224	Sweet potato feathery mottle virus
MH932227.1	FJ155666.1	EF155982.1	GenBank	4224	Sweet potato feathery mottle virus
MH932227.1	FJ155666.1	FJ795780.1	GenBank	4223	Sweet potato feathery mottle virus
MH932227.1	FJ155666.1	FJ795779.1	GenBank	4223	Sweet potato feathery mottle virus
MH932227.1	FJ155666.1	FJ795777.1	GenBank	4223	Sweet potato feathery mottle virus
MH932227.1	FJ155666.1	FJ795776.1	GenBank	4223	Sweet potato feathery mottle virus
MH932227.1	FJ155666.1	FJ795775.1	GenBank	4223	Sweet potato feathery mottle virus
MH932227.1	FJ155666.1	FJ795774.1	GenBank	4223	Sweet potato feathery mottle virus
MH932227.1	FJ155666.1	FJ795773.1	GenBank	4223	Sweet potato feathery mottle virus
MH932227.1	FJ155666.1	FJ795772.1	GenBank	4223	Sweet potato feathery mottle virus
MH932227.1	FJ155666.1	FJ795771.1	GenBank	4223	Sweet potato feathery mottle virus
MH932227.1	FJ155666.1	FJ795770.1	GenBank	4223	Sweet potato feathery mottle virus
MH932227.1	FJ155666.1	FJ795769.1	GenBank	4223	Sweet potato feathery mottle virus
MH932227.1	FJ155666.1	FJ795768.1	GenBank	4223	Sweet potato feathery mottle virus
MH932227.1	FJ155666.1	FJ795767.1	GenBank	4223	Sweet potato feathery mottle virus
MH932227.1	FJ155666.1	FJ795766.1	GenBank	4223	Sweet potato feathery mottle virus
MH932227.1	FJ155666.1	FJ795764.1	GenBank	4223	Sweet potato feathery mottle virus
MH932227.1	FJ155666.1	FJ795762.1	GenBank	4223	Sweet potato feathery mottle virus
MH932227.1	FJ155666.1	FJ795761.1	GenBank	4223	Sweet potato feathery mottle virus
MH932227.1	FJ155666.1	FJ795760.1	GenBank	4223	Sweet potato feathery mottle virus
MH932227.1	FJ155666.1	FJ795759.1	GenBank	4223	Sweet potato feathery mottle virus
MH932227.1	FJ155666.1	FJ795758.1	GenBank	4223	Sweet potato feathery mottle virus
MH932227.1	FJ155666.1	EF155994.1	GenBank	4223	Sweet potato feathery mottle virus
MH932227.1	FJ155666.1	EF155993.1	GenBank	4223	Sweet potato feathery mottle virus
MH932227.1	FJ155666.1	EF155988.1	GenBank	4223	Sweet potato feathery mottle virus
MH932227.1	FJ155666.1	EF155987.1	GenBank	4223	Sweet potato feathery mottle virus
MH932227.1	FJ155666.1	EF155984.1	GenBank	4223	Sweet potato feathery mottle virus
MH932227.1	FJ155666.1	FJ795778.1	GenBank	4222	Sweet potato feathery mottle virus
MH932227.1	FJ155666.1	FJ795765.1	GenBank	4222	Sweet potato feathery mottle virus
MH932227.1	FJ155666.1	FJ795763.1	GenBank	4222	Sweet potato feathery mottle virus
MH932227.1	MK778821.1	MK778821.1	GenBank	10968	Sweet potato virus C
MH932227.1	MK778821.1	MW260502.1	GenBank	10925	Sweet potato virus C
MH932227.1	MK778821.1	MW260501.1	GenBank	10921	Sweet potato virus C
MH932227.1	MK778821.1	MW260500.1	GenBank	10874	Sweet potato virus C
MH932227.1	MK778821.1	MT270350.1	GenBank	10858	Sweet potato virus C
MH932227.1	MK778821.1	MT270365.1	GenBank	10857	Sweet potato virus C
MH932227.1	MK778821.1	JX489166.1	GenBank	10853	Sweet potato virus C
MH932227.1	MK778821.1	OR233837.1	GenBank	10850	Sweet potato virus C
MH932227.1	MK778821.1	KU877879.1	GenBank	10846	Sweet potato virus C
MH932227.1	MK778821.1	MT270353.1	GenBank	10841	Sweet potato virus C
MH932227.1	MK778821.1	MW260499.1	GenBank	10840	Sweet potato virus C
MH932227.1	MK778821.1	OR829290.1	GenBank	10838	Sweet potato virus C
MH932227.1	MK778821.1	MT270373.1	GenBank	10835	Sweet potato virus C
MH932227.1	MK778821.1	OR233834.1	GenBank	10833	Sweet potato virus C
MH932227.1	MK778821.1	MF572064.1	GenBank	10832	Sweet potato virus C
MH932227.1	MK778821.1	AB509453.1	GenBank	10830	Sweet potato virus C
MH932227.1	MK778821.1	KP115621.1	GenBank	10830	Sweet potato virus C
MH932227.1	MK778821.1	MH782222.1	GenBank	10830	Sweet potato virus C
MH932227.1	MK778821.1	MF572066.1	GenBank	10830	Sweet potato virus C
MH932227.1	MK778821.1	MT270377.1	GenBank	10830	Sweet potato virus C
MH932227.1	MK778821.1	KP115622.1	GenBank	10829	Sweet potato virus C
MH932227.1	MK778821.1	KP115620.1	GenBank	10829	Sweet potato virus C
MH932227.1	MK778821.1	OQ102062.1	GenBank	10829	Sweet potato virus C
MH932227.1	MK778821.1	ON055392.1	GenBank	10829	Sweet potato virus C
MH932227.1	MK778821.1	MH782229.1	GenBank	10828	Sweet potato virus C
MH932227.1	MK778821.1	MT270371.1	GenBank	10828	Sweet potato virus C
MH932227.1	MK778821.1	MH388498.1	GenBank	10827	Sweet potato virus C
MH932227.1	MK778821.1	MT270374.1	GenBank	10827	Sweet potato virus C
MH932227.1	MK778821.1	MT270366.1	GenBank	10827	Sweet potato virus C
MH932227.1	MK778821.1	KU511269.1	GenBank	10825	Sweet potato virus C
MH932227.1	MK778821.1	MG656436.1	GenBank	10825	Sweet potato virus C
MH932227.1	MK778821.1	MG656432.1	GenBank	10823	Sweet potato virus C
MH932227.1	MK778821.1	MT270352.1	GenBank	10823	Sweet potato virus C
MH932227.1	MK778821.1	MT270351.1	GenBank	10823	Sweet potato virus C
MH932227.1	MK778821.1	OR829293.1	GenBank	10823	Sweet potato virus C
MH932227.1	MK778821.1	MK778816.1	GenBank	10821	Sweet potato virus C
MH932227.1	MK778821.1	GU207957.1	ICTV	10820	sweet potato virus C
MH932227.1	MK778821.1	NC_014742.1	GenBank	10820	Sweet potato virus C
MH932227.1	MK778821.1	ND_016496	Neri_2022	10820
MH932227.1	MK778821.1	MH782226.1	GenBank	10819	Sweet potato virus C
MH932227.1	MK778821.1	OR829292.1	GenBank	10818	Sweet potato virus C
MH932227.1	MK778821.1	MT270367.1	GenBank	10816	Sweet potato virus C
MH932227.1	MK778821.1	OR233833.1	GenBank	10808	Sweet potato virus C
MH932227.1	MK778821.1	MT270364.1	GenBank	10805	Sweet potato virus C
MH932227.1	MK778821.1	MF572065.1	GenBank	10802	Sweet potato virus C
MH932227.1	MK778821.1	MK778818.1	GenBank	10802	Sweet potato virus C
MH932227.1	MK778821.1	MG656437.1	GenBank	10798	Sweet potato virus C
MH932227.1	MK778821.1	MH388499.1	GenBank	10798	Sweet potato virus C
MH932227.1	MK778821.1	OR233832.1	GenBank	10798	Sweet potato virus C
MH932227.1	MK778821.1	MK778820.1	GenBank	10797	Sweet potato virus C
MH932227.1	MK778821.1	OR233831.1	GenBank	10797	Sweet potato virus C
MH932227.1	MK778821.1	MH388500.1	GenBank	10796	Sweet potato virus C
MH932227.1	MK778821.1	OR829291.1	GenBank	10796	Sweet potato virus C
MH932227.1	MK778821.1	MF572057.1	GenBank	10795	Sweet potato virus C
MH932227.1	MK778821.1	KT069223.1	GenBank	10794	Sweet potato virus C
MH932227.1	MK778821.1	MF572060.1	GenBank	10794	Sweet potato virus C
MH932227.1	MK778821.1	KF386015.1	GenBank	10793	Sweet potato virus C
MH932227.1	MK778821.1	MH782228.1	GenBank	10793	Sweet potato virus C
MH932227.1	MK778821.1	MF572058.1	GenBank	10793	Sweet potato virus C
MH932227.1	MK778821.1	MT270359.1	GenBank	10793	Sweet potato virus C
MH932227.1	MK778821.1	OR233835.1	GenBank	10791	Sweet potato virus C
MH932227.1	MK778821.1	MT270362.1	GenBank	10788	Sweet potato virus C
MH932227.1	MK778821.1	MT270360.1	GenBank	10788	Sweet potato virus C
MH932227.1	MK778821.1	MK778813.1	GenBank	10787	Sweet potato virus C
MH932227.1	MK778821.1	MG656434.1	GenBank	10777	Sweet potato virus C
MH932227.1	MK778821.1	MT270372.1	GenBank	10777	Sweet potato virus C
MH932227.1	MK778821.1	MT270376.1	GenBank	10772	Sweet potato virus C
MH932227.1	MK778821.1	MF572063.1	GenBank	10770	Sweet potato virus C
MH932227.1	MK778821.1	MT270358.1	GenBank	10766	Sweet potato virus C
MH932227.1	MK778821.1	MF572059.1	GenBank	10765	Sweet potato virus C
MH932227.1	MK778821.1	MK778843.1	GenBank	10764	Sweet potato virus C
MH932227.1	MK778821.1	MK778819.1	GenBank	10764	Sweet potato virus C
MH932227.1	MK778821.1	MK778814.1	GenBank	10764	Sweet potato virus C
MH932227.1	MK778821.1	MG656433.1	GenBank	10762	Sweet potato virus C
MH932227.1	MK778821.1	MW260503.1	GenBank	10762	Sweet potato virus C
MH932227.1	MK778821.1	MK778815.1	GenBank	10761	Sweet potato virus C
MH932227.1	MK778821.1	MT270370.1	GenBank	10760	Sweet potato virus C
MH932227.1	MK778821.1	MT270368.1	GenBank	10760	Sweet potato virus C
MH932227.1	MK778821.1	MT270363.1	GenBank	10760	Sweet potato virus C
MH932227.1	MK778821.1	MT270361.1	GenBank	10760	Sweet potato virus C
MH932227.1	MK778821.1	MT270357.1	GenBank	10760	Sweet potato virus C
MH932227.1	MK778821.1	MT270356.1	GenBank	10760	Sweet potato virus C
MH932227.1	MK778821.1	MT270355.1	GenBank	10760	Sweet potato virus C
MH932227.1	MK778821.1	MK778822.1	GenBank	10759	Sweet potato virus C
MH932227.1	MK778821.1	MT270369.1	GenBank	10759	Sweet potato virus C
MH932227.1	MK778821.1	MT270375.1	GenBank	10758	Sweet potato virus C
MH932227.1	MK778821.1	MT270354.1	GenBank	10758	Sweet potato virus C
MH932227.1	MK778821.1	MF572062.1	GenBank	10734	Sweet potato virus C
MH932227.1	MK778821.1	MT270335.1	GenBank	10687	Sweet potato feathery mottle virus
MH932227.1	MK778821.1	MF572067.1	GenBank	10683	Sweet potato virus C
MH932227.1	MK778821.1	OR233836.1	GenBank	10674	Sweet potato virus C
MH932227.1	MK778821.1	MK778817.1	GenBank	10659	Sweet potato virus C
MH932227.1	MK778821.1	MN728810.1	GenBank	10645	Ipomoea batatas potyvirus
MH932227.1	MK778821.1	MG656435.1	GenBank	10601	Sweet potato virus C
MH932227.1	MK778821.1	OR233830.1	GenBank	10552	Sweet potato virus C
MH932227.1	MK778821.1	OP281183.1	GenBank	10449	Sweet potato virus C
MH932227.1	MK778821.1	MH264531.1	GenBank	10371	Sweet potato virus C
MH932227.1	MK778821.1	MH023309.1	GenBank	9827	Sweet potato virus C
MH932227.1	MK778821.1	OP281190.1	GenBank	8444	Sweet potato virus C
MH932227.1	MK778821.1	FJ795752.1	GenBank	5025	Sweet potato feathery mottle virus
MH932227.1	MK778821.1	FJ795750.1	GenBank	5025	Sweet potato feathery mottle virus
MH932227.1	MK778821.1	FJ795749.1	GenBank	5025	Sweet potato feathery mottle virus
MH932227.1	MK778821.1	FJ795751.1	GenBank	5024	Sweet potato feathery mottle virus
MH932227.1	MK778821.1	FJ795753.1	GenBank	4333	Sweet potato feathery mottle virus
MH932227.1	MK778821.1	EF155980.1	GenBank	4333	Sweet potato feathery mottle virus
MH932227.1	MK778821.1	FJ795757.1	GenBank	4332	Sweet potato feathery mottle virus
MH932227.1	MK778821.1	FJ795755.1	GenBank	4332	Sweet potato feathery mottle virus
MH932227.1	MK778821.1	FJ795754.1	GenBank	4332	Sweet potato feathery mottle virus
MH932227.1	MK778821.1	EF155978.1	GenBank	4332	Sweet potato feathery mottle virus
MH932227.1	MK778821.1	EF155977.1	GenBank	4332	Sweet potato feathery mottle virus
MH932227.1	MK778821.1	EF155976.1	GenBank	4332	Sweet potato feathery mottle virus
MH932227.1	MK778821.1	FJ795756.1	GenBank	4331	Sweet potato feathery mottle virus
MH932227.1	MK778821.1	EF155979.1	GenBank	4331	Sweet potato feathery mottle virus
MH932227.1	MK778821.1	EF155975.1	GenBank	4331	Sweet potato feathery mottle virus
MH932227.1	OQ968083.1	OQ968083.1	GenBank	10901	Sweet potato virus H
MH932227.1	OM867861.1	OM867861.1	GenBank	10006	Endive necrotic mosaic virus
MH932227.1	OM867861.1	OM867853.1	GenBank	10006	Endive necrotic mosaic virus
MH932227.1	OM867861.1	LC631972.1	GenBank	9994	Endive yellows virus
MH932227.1	OM867861.1	LC631971.1	GenBank	9994	Endive yellows virus
MH932227.1	KU941946.1	KU941946.1	ICTV	10000	endive necrotic mosaic virus
MH932227.1	KU941946.1	NC_034273.1	GenBank	10000	Endive necrotic mosaic virus
MH932227.1	KU941946.1	ND_019577	Neri_2022	10000
MH932227.1	KF906523.1	KF906523.1	ICTV	9553	vanilla distortion mosaic virus
MH932227.1	KF906523.1	NC_025250.1	GenBank	9553	Vanilla distortion mosaic virus
MH932227.1	KF906523.1	ND_017154	Neri_2022	9553
MH932227.1	FM206346.1	FM206346.1	ICTV	9489	Freesia mosaic virus
MH932227.1	FM206346.1	NC_014064.1	GenBank	9489	Freesia mosaic virus
MH932227.1	FM206346.1	GU214748.1	GenBank	9489	Freesia mosaic virus
MH932227.1	FM206346.1	OR350237.1	GenBank	9489	Freesia mosaic virus
MH932227.1	FM206346.1	ND_016456	Neri_2022	9489
MH932227.1	FM206346.1	LC647195.1	GenBank	9486	Freesia mosaic virus
MH932227.1	FM206346.1	PV159347.1	GenBank	9376	Freesia mosaic virus
MH932227.1	KY769702.1	KY769702.1	GenBank	9648	Freesia mosaic virus
MH932227.1	KY769702.1	ND_020419	Neri_2022	9426
MH932227.1	MG640414.2	MG640414.2	GenBank	9744	Peanut mottle virus
MH932227.1	MG640414.2	KU708532.1	GenBank	9734	Peanut mottle virus
MH932227.1	MG640414.2	AF023848.1	ICTV	9709	peanut mottle virus
MH932227.1	MG640414.2	NC_002600.1	GenBank	9709	Peanut mottle virus
MH932227.1	MG640414.2	KF977830.1	GenBank	9709	Peanut mottle virus
MH932227.1	MG640414.2	MH270528.1	GenBank	9709	Peanut mottle virus
MH932227.1	MG640414.2	LC260649.1	GenBank	9709	Peanut mottle virus
MH932227.1	MG640414.2	MT790744.1	GenBank	9709	Peanut mottle virus
MH932227.1	MG640414.2	MW464637.1	GenBank	9709	Peanut mottle virus
MH932227.1	MG640414.2	ND_015767	Neri_2022	9709
MH932227.1	MG640414.2	MT603852.1	GenBank	9708	Peanut mottle virus
MH932227.1	MG640414.2	MT603819.1	GenBank	9708	Peanut mottle virus
MH932227.1	MG640414.2	MT675966.1	GenBank	9708	Peanut mottle virus
MH932227.1	MG640414.2	OR734877.1	GenBank	9708	Peanut mottle virus
MH932227.1	MG640414.2	MT603816.1	GenBank	9706	Peanut mottle virus
MH932227.1	MG640414.2	OR734882.1	GenBank	9705	Peanut mottle virus
MH932227.1	MG640414.2	OR734881.1	GenBank	9705	Peanut mottle virus
MH932227.1	MG640414.2	OR734876.1	GenBank	9705	Peanut mottle virus
MH932227.1	MG640414.2	MT603817.1	GenBank	9703	Peanut mottle virus
MH932227.1	MG640414.2	OR734875.1	GenBank	9703	Peanut mottle virus
MH932227.1	MG640414.2	LC433738.1	GenBank	9701	Peanut mottle virus
MH932227.1	MG640414.2	MT603818.1	GenBank	9701	Peanut mottle virus
MH932227.1	MG640414.2	OR734878.1	GenBank	9701	Peanut mottle virus
MH932227.1	MG640414.2	OR734874.1	GenBank	9701	Peanut mottle virus
MH932227.1	MG640414.2	OR734880.1	GenBank	9700	Peanut mottle virus
MH932227.1	MG640414.2	OR734879.1	GenBank	9700	Peanut mottle virus
MH932227.1	MG640414.2	MW534371.1	GenBank	9693	Peanut mottle virus
MH932227.1	MG640414.2	MK396065.1	GenBank	9680	Peanut mottle virus
MH932227.1	MG640414.2	KY350138.1	GenBank	9618	Peanut mottle virus
MH932227.1	MG640414.2	MT603815.1	GenBank	9603	Peanut mottle virus
MH932227.1	MG640414.2	MW534370.1	GenBank	9488	Peanut mottle virus
MH932227.1	MG640414.2	MZ442687.1	GenBank	9300	Peanut mottle virus
MH932227.1	MG640414.2	MZ442686.1	GenBank	9300	Peanut mottle virus
MH932227.1	MG640414.2	MZ442685.1	GenBank	9300	Peanut mottle virus
MH932227.1	MG640414.2	MF784806.1	GenBank	3183	Peanut mottle virus
MH932227.1	PV067667.1	PV067667.1	GenBank	9622	Senna vein clearing virus
MH932227.1	LC493096.1	LC493096.1	GenBank	9584	Bean common mosaic necrosis virus
MH932227.1	AY864314.2	AY864314.2	GenBank	9893	Bean common mosaic necrosis virus
MH932227.1	AY864314.2	MG640393.2	GenBank	9655	Bean common mosaic necrosis virus
MH932227.1	AY864314.2	MG640396.2	GenBank	9652	Bean common mosaic necrosis virus
MH932227.1	AY864314.2	MG640394.2	GenBank	9652	Bean common mosaic necrosis virus
MH932227.1	AY864314.2	MK069984.1	GenBank	9652	Bean common mosaic necrosis virus
MH932227.1	AY864314.2	MG640398.2	GenBank	9651	Bean common mosaic necrosis virus
MH932227.1	AY864314.2	MG640399.2	GenBank	9650	Bean common mosaic necrosis virus
MH932227.1	AY864314.2	MK069982.1	GenBank	9649	Bean common mosaic necrosis virus
MH932227.1	AY864314.2	AY282577.1	GenBank	9642	Bean common mosaic necrosis virus
MH932227.1	AY864314.2	KX302007.1	GenBank	9640	Bean common mosaic necrosis virus
MH932227.1	AY864314.2	MG640397.2	GenBank	9636	Bean common mosaic necrosis virus
MH932227.1	AY864314.2	MF078483.1	GenBank	9635	Bean common mosaic necrosis virus
MH932227.1	AY864314.2	MK069983.1	GenBank	9633	Bean common mosaic necrosis virus
MH932227.1	AY864314.2	MG640395.2	GenBank	9632	Bean common mosaic necrosis virus
MH932227.1	AY864314.2	HG792063.1	GenBank	9628	Bean common mosaic necrosis virus
MH932227.1	AY864314.2	KY659306.1	GenBank	9628	Bean common mosaic necrosis virus
MH932227.1	AY864314.2	KY659305.1	GenBank	9628	Bean common mosaic necrosis virus
MH932227.1	AY864314.2	MN987554.1	GenBank	9628	Bean common mosaic necrosis virus
MH932227.1	AY864314.2	HQ229995.1	GenBank	9627	Bean common mosaic necrosis virus
MH932227.1	AY864314.2	HQ229994.1	GenBank	9627	Bean common mosaic necrosis virus
MH932227.1	AY864314.2	HQ229993.1	GenBank	9627	Bean common mosaic necrosis virus
MH932227.1	AY864314.2	KY659304.1	GenBank	9627	Bean common mosaic necrosis virus
MH932227.1	AY864314.2	LC433691.1	GenBank	9627	Bean common mosaic necrosis virus
MH932227.1	AY864314.2	OR477273.1	GenBank	9627	Bean common mosaic necrosis virus
MH932227.1	AY864314.2	AY138897.1	GenBank	9626	Bean common mosaic necrosis virus
MH932227.1	AY864314.2	OQ335838.1	GenBank	9626	Bean common mosaic necrosis virus
MH932227.1	AY864314.2	MW731696.1	GenBank	9619	Bean common mosaic necrosis virus
MH932227.1	AY864314.2	PQ811724.1	GenBank	9619	Bean common mosaic necrosis virus
MH932227.1	AY864314.2	MH169568.1	GenBank	9617	Bean common mosaic necrosis virus
MH932227.1	AY864314.2	MH169567.1	GenBank	9617	Bean common mosaic necrosis virus
MH932227.1	AY864314.2	MH169564.1	GenBank	9616	Bean common mosaic necrosis virus
MH932227.1	AY864314.2	MH169563.1	GenBank	9616	Bean common mosaic necrosis virus
MH932227.1	AY864314.2	MH169566.1	GenBank	9615	Bean common mosaic necrosis virus
MH932227.1	AY864314.2	MW731699.1	GenBank	9613	Bean common mosaic necrosis virus
MH932227.1	AY864314.2	U19287.1	ICTV	9612	bean common mosaic necrosis virus
MH932227.1	AY864314.2	NC_004047.1	GenBank	9612	Bean common mosaic necrosis virus
MH932227.1	AY864314.2	OK558631.1	GenBank	9612	Bean common mosaic necrosis virus
MH932227.1	AY864314.2	ND_015903	Neri_2022	9612
MH932227.1	AY864314.2	MW731697.1	GenBank	9610	Bean common mosaic necrosis virus
MH932227.1	AY864314.2	MH169565.1	GenBank	9608	Bean common mosaic necrosis virus
MH932227.1	AY864314.2	MN987555.1	GenBank	9607	Bean common mosaic necrosis virus
MH932227.1	AY864314.2	MW731698.1	GenBank	9605	Bean common mosaic necrosis virus
MH932227.1	AY864314.2	MF179119.1	GenBank	9603	Bean common mosaic necrosis virus
MH932227.1	AY864314.2	MN987556.1	GenBank	9601	Bean common mosaic necrosis virus
MH932227.1	AY864314.2	OK094708.1	GenBank	9601	Bean common mosaic necrosis virus
MH932227.1	AY864314.2	MF405189.1	GenBank	9420	Bean common mosaic virus
MH932227.1	AY864314.2	MF405192.1	GenBank	9287	Bean common mosaic necrosis virus
MH932227.1	AY864314.2	MF405187.1	GenBank	9257	Bean common mosaic necrosis virus
MH932227.1	AY864314.2	MF179117.1	GenBank	9047	Bean common mosaic necrosis virus
MH932227.1	AY864314.2	MF179116.1	GenBank	9047	Bean common mosaic necrosis virus
MH932227.1	AY864314.2	MF179115.1	GenBank	9047	Bean common mosaic necrosis virus
MH932227.1	AY864314.2	MF179114.1	GenBank	9047	Bean common mosaic necrosis virus
MH932227.1	AY864314.2	MF179113.1	GenBank	9047	Bean common mosaic necrosis virus
MH932227.1	AY864314.2	MF179110.1	GenBank	9047	Bean common mosaic necrosis virus
MH932227.1	AY864314.2	MF179109.1	GenBank	9047	Bean common mosaic necrosis virus
MH932227.1	AY864314.2	MF179108.1	GenBank	9047	Bean common mosaic necrosis virus
MH932227.1	AY864314.2	MF179111.1	GenBank	9044	Bean common mosaic necrosis virus
MH932227.1	AY864314.2	MF179112.1	GenBank	9041	Bean common mosaic necrosis virus
MH932227.1	MT263075.1	MT263075.1	GenBank	9681	Passiflora chlorosis virus
MH932227.1	MT263075.1	OL584353.1	GenBank	9676	Passiflora chlorosis virus
MH932227.1	MT263075.1	OR762543.1	GenBank	9630	Passiflora chlorosis virus
MH932227.1	LC379162.1	LC379162.1	ICTV	9974	East Asian Passiflora distortion virus
MH932227.1	LC379162.1	NC_055483.1	GenBank	9974	East Asian Passiflora distortion virus
MH932227.1	LC379162.1	LC375413.1	GenBank	9973	East Asian Passiflora distortion virus
MH932227.1	LC379162.1	LC373083.1	GenBank	9973	East Asian Passiflora distortion virus
MH932227.1	LC379162.1	LC377302.1	GenBank	9973	East Asian Passiflora distortion virus
MH932227.1	LC379162.1	ND_020407	Neri_2022	9651
MH932227.1	MW355823.1	MW355823.1	GenBank	9695	Ugandan passiflora virus
MH932227.1	MW355823.1	MW355819.1	GenBank	9695	Ugandan passiflora virus
MH932227.1	MW355823.1	MW355838.1	GenBank	9684	Ugandan passiflora virus
MH932227.1	MW355823.1	MW355820.1	GenBank	9680	Ugandan passiflora virus
MH932227.1	MW355823.1	MW355837.1	GenBank	9679	Ugandan passiflora virus
MH932227.1	MW355823.1	MW355828.1	GenBank	9679	Ugandan passiflora virus
MH932227.1	MW355823.1	MW355824.1	GenBank	9678	Ugandan passiflora virus
MH932227.1	MW355823.1	MW355821.1	GenBank	9677	Ugandan passiflora virus
MH932227.1	MW355823.1	MW355834.1	GenBank	9676	Ugandan passiflora virus
MH932227.1	MW355823.1	MW355825.1	GenBank	9671	Ugandan passiflora virus
MH932227.1	MW355823.1	MK110656.1	ICTV	9670	Ugandan Passiflora virus
MH932227.1	MW355823.1	NC_076338.1	GenBank	9670	Ugandan passiflora virus
MH932227.1	MW355823.1	MW355830.1	GenBank	9670	Ugandan passiflora virus
MH932227.1	MW355823.1	ND_020925	Neri_2022	9670
MH932227.1	MW355823.1	MW355833.1	GenBank	9667	Ugandan passiflora virus
MH932227.1	MW355823.1	MW355818.1	GenBank	9667	Ugandan passiflora virus
MH932227.1	MW355823.1	MW355832.1	GenBank	9665	Ugandan passiflora virus
MH932227.1	MW355823.1	PP256243.1	GenBank	9664	Ugandan passiflora virus
MH932227.1	MW355823.1	MW355822.1	GenBank	9658	Ugandan passiflora virus
MH932227.1	MW355823.1	MW355836.1	GenBank	9641	Ugandan passiflora virus
MH932227.1	MW355823.1	MW355827.1	GenBank	9636	Ugandan passiflora virus
MH932227.1	MW355823.1	MW355835.1	GenBank	9632	Ugandan passiflora virus
MH932227.1	MW355823.1	MW355829.1	GenBank	9626	Ugandan passiflora virus
MH932227.1	MW355823.1	MW355826.1	GenBank	9626	Ugandan passiflora virus
MH932227.1	MW355823.1	MW355831.1	GenBank	9602	Ugandan passiflora virus
MH932227.1	PV790200.1	PV790200.1	GenBank	11394	Paris mosaic necrosis virus
MH932227.1	PV790200.1	MF509898.1	ICTV	9660	Paris mosaic necrosis virus
MH932227.1	PV790200.1	NC_043532.1	GenBank	9660	Paris mosaic necrosis virus
MH932227.1	PV790200.1	ND_021552	Neri_2022	9660
MH932227.1	PV790200.1	OM128429.1	GenBank	9581	Paris mosaic necrosis virus
MH932227.1	PV790200.1	MW187786.1	GenBank	9569	Paris mosaic necrosis virus
MH932227.1	PV790200.1	MG995843.1	GenBank	9231	Paris mosaic necrosis virus
MH932227.1	OK632022.1	OK632022.1	GenBank	9709	Saffron latent virus
MH932227.1	OK632022.1	OK632021.1	GenBank	9709	Saffron latent virus
MH932227.1	OK632022.1	KY562565.1	ICTV	9693	saffron latent virus
MH932227.1	OK632022.1	NC_036802.1	GenBank	9693	Saffron latent virus
MH932227.1	OK632022.1	ND_020012	Neri_2022	9693
MH932227.1	OK632022.1	PV831679.1	GenBank	9550	Saffron latent virus
MH932227.1	OK632022.1	PV831684.1	GenBank	9480	Saffron latent virus
MH932227.1	OK632022.1	PV831680.1	GenBank	9476	Saffron latent virus
MH932227.1	OK632022.1	PV831677.1	GenBank	9476	Saffron latent virus
MH932227.1	OK632022.1	PV831678.1	GenBank	9475	Saffron latent virus
MH932227.1	OK632022.1	PV831670.1	GenBank	9466	Saffron latent virus
MH932227.1	OK632022.1	PV831686.1	GenBank	9464	Saffron latent virus
MH932227.1	OK632022.1	PV831683.1	GenBank	9464	Saffron latent virus
MH932227.1	OK632022.1	PV831671.1	GenBank	9464	Saffron latent virus
MH932227.1	OK632022.1	PV831672.1	GenBank	9463	Saffron latent virus
MH932227.1	OK632022.1	PV831681.1	GenBank	9462	Saffron latent virus
MH932227.1	OK632022.1	PV831676.1	GenBank	9459	Saffron latent virus
MH932227.1	OK632022.1	PV831667.1	GenBank	9459	Saffron latent virus
MH932227.1	OK632022.1	PV831682.1	GenBank	9454	Saffron latent virus
MH932227.1	OK632022.1	PV831685.1	GenBank	9449	Saffron latent virus
MH932227.1	OK632022.1	PV831673.1	GenBank	9441	Saffron latent virus
MH932227.1	OK632022.1	PV831674.1	GenBank	9437	Saffron latent virus
MH932227.1	OK632022.1	PV831668.1	GenBank	9423	Saffron latent virus
MH932227.1	OK632022.1	PV831675.1	GenBank	9417	Saffron latent virus
MH932227.1	OK632022.1	PV831669.1	GenBank	9119	Saffron latent virus
MH932227.1	PP197719.1	PP197719.1	GenBank	9740	Saffron latent virus
MH932227.1	PP197719.1	PP197718.1	GenBank	9242	Saffron latent virus
MH932227.1	MW165064.1	MW165064.1	ICTV	9728	Passiflora virus Y
MH932227.1	MW165064.1	MZ190341.1	GenBank	9725	Passiflora virus Y
MH932227.1	MW165064.1	LC466655.2	GenBank	9705	Passiflora foetida virus Y
MH932227.1	EF105299.1	EF105299.1	GenBank	9728	Calla lily latent virus
MH932227.1	EF105299.1	EF105298.1	GenBank	9723	Calla lily latent virus
MH932227.1	EF105299.1	ND_016197	Neri_2022	9306
MH932227.1	EF105299.1	AF469171.1	GenBank	3120	Calla lily latent virus
MH932227.1	KF274031.1	KF274031.1	GenBank	10063	Watermelon mosaic virus
MH932227.1	KF274031.1	KX926428.1	GenBank	10046	Watermelon mosaic virus
MH932227.1	KF274031.1	MK217416.1	GenBank	10046	Watermelon mosaic virus
MH932227.1	KF274031.1	MK651789.1	GenBank	10045	Watermelon mosaic virus
MH932227.1	KF274031.1	KC845322.1	GenBank	10044	Soybean mosaic virus
MH932227.1	KF274031.1	TS_nucl_6611	Liu_2025	10004
MH932227.1	KF274031.1	ND_016878	Neri_2022	9660
MH932227.1	MW354948.1	MW354948.1	GenBank	10008	Soybean mosaic virus
MH932227.1	MW354948.1	OQ161636.1	GenBank	10000	Soybean mosaic virus
MH932227.1	MW354948.1	HM590055.1	GenBank	9994	Soybean mosaic virus 4469-4/CHN/2004
MH932227.1	MW354948.1	HQ396725.1	GenBank	9994	Soybean mosaic virus
MH932227.1	MW354948.1	KT285170.1	GenBank	9994	Soybean mosaic virus
MH932227.1	MW354948.1	KP710868.1	GenBank	9994	Soybean mosaic virus
MH932227.1	MW354948.1	KP710866.1	GenBank	9994	Soybean mosaic virus
MH932227.1	MW354948.1	KP710865.1	GenBank	9994	Soybean mosaic virus
MH932227.1	MW354948.1	OK058515.1	GenBank	9994	Soybean mosaic virus
MH932227.1	MW354948.1	OR607764.1	GenBank	9994	Soybean mosaic virus
MH932227.1	MW354948.1	KR065437.1	GenBank	9993	Soybean mosaic virus
MH932227.1	MW354948.1	KP710861.1	GenBank	9993	Soybean mosaic virus
MH932227.1	MW354948.1	MH919385.1	GenBank	9993	Soybean mosaic virus
MH932227.1	MW354948.1	MW354946.1	GenBank	9990	Soybean mosaic virus
MH932227.1	MW354948.1	KP710864.1	GenBank	9970	Soybean mosaic virus
MH932227.1	MW354948.1	KP710863.1	GenBank	9970	Soybean mosaic virus
MH932227.1	MW354948.1	KP710862.1	GenBank	9970	Soybean mosaic virus
MH932227.1	MW354948.1	MW354951.1	GenBank	9947	Soybean mosaic virus
MH932227.1	MW354948.1	KX834321.1	GenBank	9946	Soybean mosaic virus
MH932227.1	MW354948.1	KX834319.1	GenBank	9946	Soybean mosaic virus
MH932227.1	MW354948.1	KX834322.1	GenBank	9943	Soybean mosaic virus
MH932227.1	MW354948.1	PQ782227.1	GenBank	9940	Soybean mosaic virus
MH932227.1	MW354948.1	KX834320.1	GenBank	9934	Soybean mosaic virus
MH932227.1	MW354948.1	PQ279306.1	GenBank	9934	Soybean mosaic virus
MH932227.1	MW354948.1	OK625818.1	GenBank	9890	Soybean mosaic virus
MH932227.1	MW354948.1	PV467075.1	GenBank	9738	Soybean mosaic virus
MH932227.1	MW354948.1	AJ507388.2	ICTV	9735	soybean mosaic virus
MH932227.1	MW354948.1	KF982784.1	GenBank	9735	Soybean mosaic virus
MH932227.1	MW354948.1	MT712111.1	GenBank	9735	Soybean mosaic virus
MH932227.1	MW354948.1	AJ628750.1	GenBank	9734	Soybean mosaic virus
MH932227.1	MW354948.1	OQ161633.1	GenBank	9631	Soybean mosaic virus
MH932227.1	MW354948.1	LC323107.1	GenBank	9618	Soybean mosaic virus
MH932227.1	MW354948.1	HQ166266.1	GenBank	9617	Soybean mosaic virus
MH932227.1	MW354948.1	HQ166265.1	GenBank	9617	Soybean mosaic virus
MH932227.1	MW354948.1	JN416770.1	GenBank	9617	Soybean mosaic virus
MH932227.1	MW354948.1	OQ161630.1	GenBank	9610	Soybean mosaic virus
MH932227.1	MW354948.1	OQ161629.1	GenBank	9610	Soybean mosaic virus
MH932227.1	MW354948.1	OQ161632.1	GenBank	9609	Soybean mosaic virus
MH932227.1	MW354948.1	OQ161628.1	GenBank	9608	Soybean mosaic virus
MH932227.1	MW354948.1	KY249378.1	GenBank	9607	Soybean mosaic virus
MH932227.1	MW354948.1	MW655827.1	GenBank	9607	Soybean mosaic virus
MH932227.1	MW354948.1	OQ161634.1	GenBank	9606	Soybean mosaic virus
MH932227.1	MW354948.1	MW354947.1	GenBank	9604	Soybean mosaic virus
MH932227.1	MW354948.1	OQ161637.1	GenBank	9604	Soybean mosaic virus
MH932227.1	MW354948.1	OQ161631.1	GenBank	9604	Soybean mosaic virus
MH932227.1	MW354948.1	OQ161635.1	GenBank	9594	Soybean mosaic virus
MH932227.1	MW354948.1	AJ619757.1	GenBank	9592	Soybean mosaic virus
MH932227.1	MW354948.1	GU015011.1	GenBank	9589	Soybean mosaic virus
MH932227.1	MW354948.1	HM590054.1	GenBank	9589	Soybean mosaic virus
MH932227.1	MW354948.1	JF833014.1	GenBank	9589	Soybean mosaic virus
MH932227.1	MW354948.1	JF833013.1	GenBank	9589	Soybean mosaic virus
MH932227.1	MW354948.1	HQ845736.1	GenBank	9589	Soybean mosaic virus
MH932227.1	MW354948.1	KP710878.1	GenBank	9589	Soybean mosaic virus
MH932227.1	MW354948.1	KP710869.1	GenBank	9589	Soybean mosaic virus
MH932227.1	MW354948.1	KP710867.1	GenBank	9589	Soybean mosaic virus
MH932227.1	MW354948.1	MH919384.1	GenBank	9589	Soybean mosaic virus
MH932227.1	MW354948.1	MN539670.1	GenBank	9589	Soybean mosaic virus
MH932227.1	MW354948.1	MN623290.1	GenBank	9589	Soybean mosaic virus
MH932227.1	MW354948.1	MN623289.1	GenBank	9589	Soybean mosaic virus
MH932227.1	MW354948.1	OK105105.1	GenBank	9589	Soybean mosaic virus
MH932227.1	MW354948.1	D00507.2	ICTV	9588	soybean mosaic virus
MH932227.1	MW354948.1	NC_002634.1	GenBank	9588	Soybean mosaic virus
MH932227.1	MW354948.1	FJ376388.1	GenBank	9588	Soybean mosaic virus
MH932227.1	MW354948.1	S42280.1	GenBank	9588	Soybean mosaic virus
MH932227.1	MW354948.1	AF241739.1	GenBank	9588	Soybean mosaic virus
MH932227.1	MW354948.1	AY294045.1	GenBank	9588	Soybean mosaic virus
MH932227.1	MW354948.1	AY294044.1	GenBank	9588	Soybean mosaic virus
MH932227.1	MW354948.1	FJ640982.1	GenBank	9588	Soybean mosaic virus
MH932227.1	MW354948.1	FJ640978.1	GenBank	9588	Soybean mosaic virus
MH932227.1	MW354948.1	FJ640977.1	GenBank	9588	Soybean mosaic virus
MH932227.1	MW354948.1	FJ640969.1	GenBank	9588	Soybean mosaic virus
MH932227.1	MW354948.1	FJ640965.1	GenBank	9588	Soybean mosaic virus
MH932227.1	MW354948.1	FJ640964.1	GenBank	9588	Soybean mosaic virus
MH932227.1	MW354948.1	FJ640963.1	GenBank	9588	Soybean mosaic virus
MH932227.1	MW354948.1	FJ640961.1	GenBank	9588	Soybean mosaic virus
MH932227.1	MW354948.1	FJ640960.1	GenBank	9588	Soybean mosaic virus
MH932227.1	MW354948.1	FJ640958.1	GenBank	9588	Soybean mosaic virus
MH932227.1	MW354948.1	AY216987.1	GenBank	9588	Soybean mosaic virus
MH932227.1	MW354948.1	AY216010.1	GenBank	9588	Soybean mosaic virus
MH932227.1	MW354948.1	FJ807701.1	GenBank	9588	Soybean mosaic virus
MH932227.1	MW354948.1	FJ807700.1	GenBank	9588	Soybean mosaic virus
MH932227.1	MW354948.1	AJ312439.1	GenBank	9588	Soybean mosaic virus
MH932227.1	MW354948.1	AB100443.1	GenBank	9588	Soybean mosaic virus
MH932227.1	MW354948.1	AB100442.1	GenBank	9588	Soybean mosaic virus
MH932227.1	MW354948.1	JF833015.1	GenBank	9588	Soybean mosaic virus
MH932227.1	MW354948.1	KP710871.1	GenBank	9588	Soybean mosaic virus
MH932227.1	MW354948.1	MH919386.1	GenBank	9588	Soybean mosaic virus
MH932227.1	MW354948.1	OR514683.1	GenBank	9588	Soybean mosaic virus
MH932227.1	MW354948.1	OR514682.1	GenBank	9588	Soybean mosaic virus
MH932227.1	MW354948.1	OR514681.1	GenBank	9588	Soybean mosaic virus
MH932227.1	MW354948.1	LC761388.1	GenBank	9588	Soybean mosaic virus
MH932227.1	MW354948.1	KF135488.1	GenBank	9587	Soybean mosaic virus
MH932227.1	MW354948.1	KP710877.1	GenBank	9587	Soybean mosaic virus
MH932227.1	MW354948.1	KP710875.1	GenBank	9587	Soybean mosaic virus
MH932227.1	MW354948.1	KP710873.1	GenBank	9587	Soybean mosaic virus
MH932227.1	MW354948.1	KP710872.1	GenBank	9587	Soybean mosaic virus
MH932227.1	MW354948.1	KP710870.1	GenBank	9587	Soybean mosaic virus
MH932227.1	MW354948.1	MK350280.1	GenBank	9587	Soybean mosaic virus
MH932227.1	MW354948.1	KC845321.1	GenBank	9586	Soybean mosaic virus
MH932227.1	MW354948.1	MT603826.1	GenBank	9586	Soybean mosaic virus
MH932227.1	MW354948.1	FJ640981.1	GenBank	9585	Soybean mosaic virus
MH932227.1	MW354948.1	FJ640980.1	GenBank	9585	Soybean mosaic virus
MH932227.1	MW354948.1	FJ640979.1	GenBank	9585	Soybean mosaic virus
MH932227.1	MW354948.1	FJ640976.1	GenBank	9585	Soybean mosaic virus
MH932227.1	MW354948.1	FJ640975.1	GenBank	9585	Soybean mosaic virus
MH932227.1	MW354948.1	FJ640974.1	GenBank	9585	Soybean mosaic virus
MH932227.1	MW354948.1	FJ640973.1	GenBank	9585	Soybean mosaic virus
MH932227.1	MW354948.1	FJ640972.1	GenBank	9585	Soybean mosaic virus
MH932227.1	MW354948.1	FJ640971.1	GenBank	9585	Soybean mosaic virus
MH932227.1	MW354948.1	FJ640968.1	GenBank	9585	Soybean mosaic virus
MH932227.1	MW354948.1	FJ640967.1	GenBank	9585	Soybean mosaic virus
MH932227.1	MW354948.1	FJ640966.1	GenBank	9585	Soybean mosaic virus
MH932227.1	MW354948.1	FJ640962.1	GenBank	9585	Soybean mosaic virus
MH932227.1	MW354948.1	FJ640959.1	GenBank	9585	Soybean mosaic virus
MH932227.1	MW354948.1	FJ640957.1	GenBank	9585	Soybean mosaic virus
MH932227.1	MW354948.1	FJ640955.1	GenBank	9585	Soybean mosaic virus
MH932227.1	MW354948.1	FJ640954.1	GenBank	9585	Soybean mosaic virus
MH932227.1	MW354948.1	FJ548849.1	GenBank	9585	Soybean mosaic virus
MH932227.1	MW354948.1	EU871725.1	GenBank	9585	Soybean mosaic virus
MH932227.1	MW354948.1	EU871724.1	GenBank	9585	Soybean mosaic virus
MH932227.1	MW354948.1	AJ310200.1	GenBank	9585	Soybean mosaic virus
MH932227.1	MW354948.1	KM979229.1	GenBank	9585	Soybean mosaic virus
MH932227.1	MW354948.1	HQ845735.1	GenBank	9585	Soybean mosaic virus
MH932227.1	MW354948.1	LC786829.1	GenBank	9585	Soybean mosaic virus
MH932227.1	MW354948.1	KF297335.1	GenBank	9584	Soybean mosaic virus
MH932227.1	MW354948.1	KF135491.1	GenBank	9584	Soybean mosaic virus
MH932227.1	MW354948.1	KF135490.1	GenBank	9584	Soybean mosaic virus
MH932227.1	MW354948.1	KF135489.1	GenBank	9584	Soybean mosaic virus
MH932227.1	MW354948.1	KP710876.1	GenBank	9584	Soybean mosaic virus
MH932227.1	MW354948.1	KP710874.1	GenBank	9584	Soybean mosaic virus
MH932227.1	MW354948.1	KY986929.1	GenBank	9584	Soybean mosaic virus
MH932227.1	MW354948.1	MT603829.1	GenBank	9584	Soybean mosaic virus
MH932227.1	MW354948.1	MT603828.1	GenBank	9584	Soybean mosaic virus
MH932227.1	MW354948.1	ON013906.1	GenBank	9584	Soybean mosaic virus
MH932227.1	MW354948.1	MW822168.1	GenBank	9584	Soybean mosaic virus
MH932227.1	MW354948.1	MW822167.1	GenBank	9584	Soybean mosaic virus
MH932227.1	MW354948.1	MW464638.1	GenBank	9584	Soybean mosaic virus
MH932227.1	MW354948.1	OR514686.1	GenBank	9584	Soybean mosaic virus
MH932227.1	MW354948.1	OR514685.1	GenBank	9584	Soybean mosaic virus
MH932227.1	MW354948.1	OR514684.1	GenBank	9584	Soybean mosaic virus
MH932227.1	MW354948.1	OQ161638.1	GenBank	9584	Soybean mosaic virus
MH932227.1	MW354948.1	ON676526.1	GenBank	9584	Soybean mosaic virus
MH932227.1	MW354948.1	OQ161639.1	GenBank	9583	Soybean mosaic virus
MH932227.1	MW354948.1	OP564897.1	GenBank	9583	Soybean mosaic virus
MH932227.1	MW354948.1	FJ640970.1	GenBank	9582	Soybean mosaic virus
MH932227.1	MW354948.1	MT603832.1	GenBank	9581	Soybean mosaic virus
MH932227.1	MW354948.1	PQ465173.1	GenBank	9572	Soybean mosaic virus
MH932227.1	MW354948.1	MT603834.1	GenBank	9571	Soybean mosaic virus
MH932227.1	MW354948.1	ON843749.1	GenBank	9571	Soybean mosaic virus
MH932227.1	MW354948.1	ON843748.1	GenBank	9571	Soybean mosaic virus
MH932227.1	MW354948.1	ON843747.1	GenBank	9571	Soybean mosaic virus
MH932227.1	MW354948.1	ON843746.1	GenBank	9571	Soybean mosaic virus
MH932227.1	MW354948.1	MT603831.1	GenBank	9569	Soybean mosaic virus
MH932227.1	MW354948.1	ON843745.1	GenBank	9569	Soybean mosaic virus
MH932227.1	MW354948.1	ON843744.1	GenBank	9569	Soybean mosaic virus
MH932227.1	MW354948.1	MT603830.1	GenBank	9568	Soybean mosaic virus
MH932227.1	MW354948.1	MT603835.1	GenBank	9566	Soybean mosaic virus
MH932227.1	MW354948.1	MT603833.1	GenBank	9566	Soybean mosaic virus
MH932227.1	MW354948.1	ON843750.1	GenBank	9566	Soybean mosaic virus
MH932227.1	MW354948.1	OP961954.1	GenBank	9562	Soybean mosaic virus
MH932227.1	MW354948.1	KX834325.1	GenBank	9543	Soybean mosaic virus
MH932227.1	MW354948.1	KX834323.1	GenBank	9529	Soybean mosaic virus
MH932227.1	MW354948.1	KX834324.1	GenBank	9525	Soybean mosaic virus
MH932227.1	MW354948.1	MN124783.1	GenBank	9510	Soybean mosaic virus
MH932227.1	MW354948.1	KX096578.1	GenBank	9507	Soybean mosaic virus
MH932227.1	MW354948.1	MN399738.1	GenBank	9484	Soybean mosaic virus
MH932227.1	MW354948.1	PQ653558.1	GenBank	9371	Soybean mosaic virus
MH932227.1	MW354948.1	ND_016070	Neri_2022	9318
MH932227.1	MW354948.1	KR024718.1	GenBank	9147	Soybean mosaic virus
MH932227.1	MW354948.1	MW354950.1	GenBank	7882	Soybean mosaic virus
MH932227.1	MW354948.1	MW354949.1	GenBank	7326	Soybean mosaic virus
MH932227.1	LC591946.1	LC591946.1	GenBank	9583	Soybean mosaic virus
MH932227.1	MH469651.1	MH469651.1	GenBank	10992	Watermelon mosaic virus
MH932227.1	MH469651.1	MN723598.1	GenBank	10658	Artemisia carvifolia potyvirus
MH932227.1	MH469651.1	MN722418.1	GenBank	10263	Sapindus mukorossi potyvirus
MH932227.1	MH469651.1	MN735449.1	GenBank	10152	Cucurbita moschata potyvirus
MH932227.1	MH469651.1	KT992083.1	GenBank	10145	Watermelon mosaic virus
MH932227.1	MH469651.1	KT992077.1	GenBank	10136	Watermelon mosaic virus
MH932227.1	MH469651.1	KT992075.1	GenBank	10118	Watermelon mosaic virus
MH932227.1	MH469651.1	KT992076.1	GenBank	10112	Watermelon mosaic virus
MH932227.1	MH469651.1	KT992070.1	GenBank	10111	Watermelon mosaic virus
MH932227.1	MH469651.1	KT992081.1	GenBank	10103	Watermelon mosaic virus
MH932227.1	MH469651.1	KT992093.1	GenBank	10102	Watermelon mosaic virus
MH932227.1	MH469651.1	PQ855773.1	GenBank	10093	Watermelon mosaic virus
MH932227.1	MH469651.1	PX101828.1	GenBank	10088	Watermelon mosaic virus
MH932227.1	MH469651.1	OR134098.1	GenBank	10081	Watermelon mosaic virus
MH932227.1	MH469651.1	PQ855772.1	GenBank	10080	Watermelon mosaic virus
MH932227.1	MH469651.1	KT992091.1	GenBank	10077	Watermelon mosaic virus
MH932227.1	MH469651.1	KT992090.1	GenBank	10073	Watermelon mosaic virus
MH932227.1	MH469651.1	KT992085.1	GenBank	10072	Watermelon mosaic virus
MH932227.1	MH469651.1	KX512320.1	GenBank	10061	Watermelon mosaic virus
MH932227.1	MH469651.1	PP505905.1	GenBank	10061	Watermelon mosaic virus
MH932227.1	MH469651.1	HQ384216.1	GenBank	10057	Watermelon mosaic virus
MH932227.1	MH469651.1	PP505906.1	GenBank	10056	Watermelon mosaic virus
MH932227.1	MH469651.1	PP505907.1	GenBank	10055	Watermelon mosaic virus
MH932227.1	MH469651.1	EU660586.1	GenBank	10051	Watermelon mosaic virus
MH932227.1	MH469651.1	EU660585.1	GenBank	10051	Watermelon mosaic virus
MH932227.1	MH469651.1	MG194418.1	GenBank	10051	Watermelon mosaic virus
MH932227.1	MH469651.1	EU660583.1	GenBank	10050	Watermelon mosaic virus
MH932227.1	MH469651.1	JF273463.1	GenBank	10049	Watermelon mosaic virus
MH932227.1	MH469651.1	KU246036.1	GenBank	10049	Watermelon mosaic virus
MH932227.1	MH469651.1	MN914160.1	GenBank	10048	Watermelon mosaic virus
MH932227.1	MH469651.1	JF273469.1	GenBank	10047	Watermelon mosaic virus
MH932227.1	MH469651.1	KT992073.1	GenBank	10047	Watermelon mosaic virus
MH932227.1	MH469651.1	KT992071.1	GenBank	10047	Watermelon mosaic virus
MH932227.1	MH469651.1	MN296125.1	GenBank	10047	Watermelon mosaic virus
MH932227.1	MH469651.1	MN854646.1	GenBank	10047	Watermelon mosaic virus
MH932227.1	MH469651.1	JF273460.1	GenBank	10046	Watermelon mosaic virus
MH932227.1	MH469651.1	JX079685.1	GenBank	10046	Watermelon mosaic virus
MH932227.1	MH469651.1	KT992089.1	GenBank	10046	Watermelon mosaic virus
MH932227.1	MH469651.1	MN686524.1	GenBank	10046	Watermelon mosaic virus
MH932227.1	MH469651.1	MW345911.1	GenBank	10046	Watermelon mosaic virus
MH932227.1	MH469651.1	FJ823122.1	GenBank	10045	Watermelon mosaic virus
MH932227.1	MH469651.1	EU660588.1	GenBank	10045	Watermelon mosaic virus
MH932227.1	MH469651.1	EU660584.1	GenBank	10045	Watermelon mosaic virus
MH932227.1	MH469651.1	EU660580.1	GenBank	10045	Watermelon mosaic virus
MH932227.1	MH469651.1	MW147356.1	GenBank	10045	Watermelon mosaic virus
MH932227.1	MH469651.1	MN914159.1	GenBank	10044	Watermelon mosaic virus
MH932227.1	MH469651.1	OM948833.1	GenBank	10044	Watermelon mosaic virus
MH932227.1	MH469651.1	OM948832.1	GenBank	10044	Watermelon mosaic virus
MH932227.1	MH469651.1	OM948831.1	GenBank	10044	Watermelon mosaic virus
MH932227.1	MH469651.1	OM948830.1	GenBank	10044	Watermelon mosaic virus
MH932227.1	MH469651.1	OM948829.1	GenBank	10044	Watermelon mosaic virus
MH932227.1	MH469651.1	OM948828.1	GenBank	10044	Watermelon mosaic virus
MH932227.1	MH469651.1	OM948827.1	GenBank	10044	Watermelon mosaic virus
MH932227.1	MH469651.1	OM948826.1	GenBank	10044	Watermelon mosaic virus
MH932227.1	MH469651.1	OM948825.1	GenBank	10044	Watermelon mosaic virus
MH932227.1	MH469651.1	OM948824.1	GenBank	10044	Watermelon mosaic virus
MH932227.1	MH469651.1	OM948823.1	GenBank	10044	Watermelon mosaic virus
MH932227.1	MH469651.1	OM948822.1	GenBank	10044	Watermelon mosaic virus
MH932227.1	MH469651.1	OM948821.1	GenBank	10044	Watermelon mosaic virus
MH932227.1	MH469651.1	OM948820.1	GenBank	10044	Watermelon mosaic virus
MH932227.1	MH469651.1	OM948819.1	GenBank	10044	Watermelon mosaic virus
MH932227.1	MH469651.1	OM948818.1	GenBank	10044	Watermelon mosaic virus
MH932227.1	MH469651.1	OM948817.1	GenBank	10044	Watermelon mosaic virus
MH932227.1	MH469651.1	OM948816.1	GenBank	10044	Watermelon mosaic virus
MH932227.1	MH469651.1	OM948815.1	GenBank	10044	Watermelon mosaic virus
MH932227.1	MH469651.1	OM948814.1	GenBank	10044	Watermelon mosaic virus
MH932227.1	MH469651.1	OM948813.1	GenBank	10044	Watermelon mosaic virus
MH932227.1	MH469651.1	OM948812.1	GenBank	10044	Watermelon mosaic virus
MH932227.1	MH469651.1	PP782053.1	GenBank	10044	Watermelon mosaic virus
MH932227.1	MH469651.1	MT780536.1	GenBank	10043	Watermelon mosaic virus
MH932227.1	MH469651.1	MK651788.1	GenBank	10043	Watermelon mosaic virus
MH932227.1	MH469651.1	EU660587.1	GenBank	10042	Watermelon mosaic virus
MH932227.1	MH469651.1	EU660579.1	GenBank	10042	Watermelon mosaic virus
MH932227.1	MH469651.1	OQ847407.1	GenBank	10042	Watermelon mosaic virus
MH932227.1	MH469651.1	EU660590.1	GenBank	10041	Watermelon mosaic virus
MH932227.1	MH469651.1	EU660589.1	GenBank	10041	Watermelon mosaic virus
MH932227.1	MH469651.1	EU660582.1	GenBank	10041	Watermelon mosaic virus
MH932227.1	MH469651.1	JF273458.1	GenBank	10041	Watermelon mosaic virus
MH932227.1	MH469651.1	EU660578.1	GenBank	10040	Watermelon mosaic virus
MH932227.1	MH469651.1	JF273461.1	GenBank	10040	Watermelon mosaic virus
MH932227.1	MH469651.1	KT992092.1	GenBank	10040	Watermelon mosaic virus
MH932227.1	MH469651.1	KT992068.1	GenBank	10040	Watermelon mosaic virus
MH932227.1	MH469651.1	KP100058.1	GenBank	10040	Watermelon mosaic virus
MH932227.1	MH469651.1	KX664483.1	GenBank	10040	Watermelon mosaic virus
MH932227.1	MH469651.1	MN686525.1	GenBank	10040	Watermelon mosaic virus
MH932227.1	MH469651.1	MW483119.1	GenBank	10040	Watermelon mosaic virus
MH932227.1	MH469651.1	MN914158.1	GenBank	10040	Watermelon mosaic virus
MH932227.1	MH469651.1	OQ136663.1	GenBank	10040	Watermelon mosaic virus
MH932227.1	MH469651.1	AB218280.1	GenBank	10039	Watermelon mosaic virus
MH932227.1	MH469651.1	KC292915.1	GenBank	10039	Watermelon mosaic virus
MH932227.1	MH469651.1	PV780758.1	GenBank	10039	Watermelon mosaic virus
MH932227.1	MH469651.1	JF273459.1	GenBank	10038	Watermelon mosaic virus
MH932227.1	MH469651.1	OR233196.1	GenBank	10038	Watermelon mosaic virus
MH932227.1	MH469651.1	DQ399708.1	GenBank	10037	Watermelon mosaic virus
MH932227.1	MH469651.1	AB369278.1	GenBank	10037	Watermelon mosaic virus
MH932227.1	MH469651.1	EU660581.1	GenBank	10036	Watermelon mosaic virus
MH932227.1	MH469651.1	JF273462.1	GenBank	10036	Watermelon mosaic virus
MH932227.1	MH469651.1	AY437609.1	ICTV	10035	watermelon mosaic virus
MH932227.1	MH469651.1	NC_006262.1	GenBank	10035	Watermelon mosaic virus
MH932227.1	MH469651.1	KT992086.1	GenBank	10035	Watermelon mosaic virus
MH932227.1	MH469651.1	MN854650.1	GenBank	10035	Watermelon mosaic virus
MH932227.1	MH469651.1	LC787269.1	GenBank	10035	Watermelon mosaic virus
MH932227.1	MH469651.1	LC786830.1	GenBank	10035	Watermelon mosaic virus
MH932227.1	MH469651.1	PQ162450.1	GenBank	10035	Watermelon mosaic virus
MH932227.1	MH469651.1	ND_016033	Neri_2022	10035
MH932227.1	MH469651.1	KT992069.1	GenBank	10034	Watermelon mosaic virus
MH932227.1	MH469651.1	LC412927.1	GenBank	10034	Watermelon mosaic virus
MH932227.1	MH469651.1	OQ865058.1	GenBank	10033	Watermelon mosaic virus
MH932227.1	MH469651.1	JF273467.1	GenBank	10032	Watermelon mosaic virus
MH932227.1	MH469651.1	KT992088.1	GenBank	10032	Watermelon mosaic virus
MH932227.1	MH469651.1	KT992079.1	GenBank	10032	Watermelon mosaic virus
MH932227.1	MH469651.1	MH469650.1	GenBank	10032	Watermelon mosaic virus
MH932227.1	MH469651.1	MN854651.1	GenBank	10032	Watermelon mosaic virus
MH932227.1	MH469651.1	MN854649.1	GenBank	10032	Watermelon mosaic virus
MH932227.1	MH469651.1	MN854648.1	GenBank	10032	Watermelon mosaic virus
MH932227.1	MH469651.1	MN854645.1	GenBank	10032	Watermelon mosaic virus
MH932227.1	MH469651.1	MN854644.1	GenBank	10032	Watermelon mosaic virus
MH932227.1	MH469651.1	MN854643.1	GenBank	10032	Watermelon mosaic virus
MH932227.1	MH469651.1	MN854640.1	GenBank	10032	Watermelon mosaic virus
MH932227.1	MH469651.1	MN854639.1	GenBank	10032	Watermelon mosaic virus
MH932227.1	MH469651.1	MN854638.1	GenBank	10032	Watermelon mosaic virus
MH932227.1	MH469651.1	MW197134.1	GenBank	10032	Watermelon mosaic virus
MH932227.1	MH469651.1	OQ454911.1	GenBank	10032	Watermelon mosaic virus
MH932227.1	MH469651.1	OQ136661.1	GenBank	10032	Watermelon mosaic virus
MH932227.1	MH469651.1	OQ136660.1	GenBank	10032	Watermelon mosaic virus
MH932227.1	MH469651.1	PP213458.1	GenBank	10032	Watermelon mosaic virus
MH932227.1	MH469651.1	PV021339.1	GenBank	10032	Watermelon mosaic virus
MH932227.1	MH469651.1	JF273468.1	GenBank	10031	Watermelon mosaic virus
MH932227.1	MH469651.1	JF273466.1	GenBank	10031	Watermelon mosaic virus
MH932227.1	MH469651.1	JF273465.1	GenBank	10031	Watermelon mosaic virus
MH932227.1	MH469651.1	JF273464.1	GenBank	10031	Watermelon mosaic virus
MH932227.1	MH469651.1	KT992080.1	GenBank	10031	Watermelon mosaic virus
MH932227.1	MH469651.1	MN854647.1	GenBank	10031	Watermelon mosaic virus
MH932227.1	MH469651.1	MN854642.1	GenBank	10031	Watermelon mosaic virus
MH932227.1	MH469651.1	MN854637.1	GenBank	10031	Watermelon mosaic virus
MH932227.1	MH469651.1	MN854636.1	GenBank	10031	Watermelon mosaic virus
MH932227.1	MH469651.1	MT741945.1	GenBank	10031	Watermelon mosaic virus
MH932227.1	MH469651.1	OK050524.1	GenBank	10031	Watermelon mosaic virus
MH932227.1	MH469651.1	KM597071.1	GenBank	10030	Watermelon mosaic virus
MH932227.1	MH469651.1	KM597070.1	GenBank	10030	Watermelon mosaic virus
MH932227.1	MH469651.1	OL472139.1	GenBank	10030	Watermelon mosaic virus
MH932227.1	MH469651.1	PV167216.1	GenBank	10030	Watermelon mosaic virus
MH932227.1	MH469651.1	OQ136662.1	GenBank	10029	Watermelon mosaic virus
MH932227.1	MH469651.1	MK659926.1	GenBank	10028	Watermelon mosaic virus
MH932227.1	MH469651.1	KP164988.1	GenBank	10027	Watermelon mosaic virus
MH932227.1	MH469651.1	MW188031.1	GenBank	10027	Watermelon mosaic virus
MH932227.1	MH469651.1	KT992087.1	GenBank	10025	Watermelon mosaic virus
MH932227.1	MH469651.1	KT992084.1	GenBank	10025	Watermelon mosaic virus
MH932227.1	MH469651.1	KT992082.1	GenBank	10025	Watermelon mosaic virus
MH932227.1	MH469651.1	KT992078.1	GenBank	10025	Watermelon mosaic virus
MH932227.1	MH469651.1	KT992074.1	GenBank	10025	Watermelon mosaic virus
MH932227.1	MH469651.1	KT992072.1	GenBank	10025	Watermelon mosaic virus
MH932227.1	MH469651.1	MN854641.1	GenBank	10025	Watermelon mosaic virus
MH932227.1	MH469651.1	MW509731.1	GenBank	10025	Watermelon mosaic virus
MH932227.1	MH469651.1	OQ680564.1	GenBank	10018	Watermelon mosaic virus
MH932227.1	MH469651.1	OQ680560.1	GenBank	10014	Watermelon mosaic virus
MH932227.1	MH469651.1	OQ680557.1	GenBank	10012	Watermelon mosaic virus
MH932227.1	MH469651.1	PP262974.1	GenBank	10007	Watermelon mosaic virus
MH932227.1	MH469651.1	OQ680559.1	GenBank	10002	Watermelon mosaic virus
MH932227.1	MH469651.1	MT780537.1	GenBank	9999	Watermelon mosaic virus
MH932227.1	MH469651.1	OR879105.1	GenBank	9999	Watermelon mosaic virus
MH932227.1	MH469651.1	OQ680561.1	GenBank	9996	Watermelon mosaic virus
MH932227.1	MH469651.1	OQ680558.1	GenBank	9994	Watermelon mosaic virus
MH932227.1	MH469651.1	KU240095.1	GenBank	9990	Watermelon mosaic virus
MH932227.1	MH469651.1	OQ680565.1	GenBank	9984	Watermelon mosaic virus
MH932227.1	MH469651.1	OK181786.1	GenBank	9977	Watermelon mosaic virus
MH932227.1	MH469651.1	OM746965.1	GenBank	9965	Watermelon mosaic virus
MH932227.1	MH469651.1	OQ680563.1	GenBank	9957	Watermelon mosaic virus
MH932227.1	MH469651.1	MT067623.1	GenBank	9950	Cerasus yedoensis potyvirus
MH932227.1	MH469651.1	KU240105.1	GenBank	9942	Watermelon mosaic virus
MH932227.1	MH469651.1	KU240099.1	GenBank	9941	Watermelon mosaic virus
MH932227.1	MH469651.1	KU240106.1	GenBank	9935	Watermelon mosaic virus
MH932227.1	MH469651.1	KU240098.1	GenBank	9932	Watermelon mosaic virus
MH932227.1	MH469651.1	OM746964.1	GenBank	9919	Watermelon mosaic virus
MH932227.1	MH469651.1	KU240107.1	GenBank	9916	Watermelon mosaic virus
MH932227.1	MH469651.1	KU240096.1	GenBank	9913	Watermelon mosaic virus
MH932227.1	MH469651.1	OQ680562.1	GenBank	9910	Watermelon mosaic virus
MH932227.1	MH469651.1	KU240094.1	GenBank	9908	Watermelon mosaic virus
MH932227.1	MH469651.1	KU240103.1	GenBank	9907	Watermelon mosaic virus
MH932227.1	MH469651.1	KU240100.1	GenBank	9900	Watermelon mosaic virus
MH932227.1	MH469651.1	KU240109.1	GenBank	9899	Watermelon mosaic virus
MH932227.1	MH469651.1	KU240104.1	GenBank	9899	Watermelon mosaic virus
MH932227.1	MH469651.1	KU240101.1	GenBank	9895	Watermelon mosaic virus
MH932227.1	MH469651.1	LC726784.1	GenBank	9894	Watermelon mosaic virus
MH932227.1	MH469651.1	KU240102.1	GenBank	9893	Watermelon mosaic virus
MH932227.1	MH469651.1	KU240108.1	GenBank	9892	Watermelon mosaic virus
MH932227.1	MH469651.1	KU240110.1	GenBank	9875	Watermelon mosaic virus
MH932227.1	MH469651.1	KU240097.1	GenBank	9858	Watermelon mosaic virus
MH932227.1	MH469651.1	OP585152.1	GenBank	9645	Watermelon mosaic virus
MH932227.1	MH469651.1	OP585151.1	GenBank	9645	Watermelon mosaic virus
MH932227.1	MH469651.1	OP585150.1	GenBank	9645	Watermelon mosaic virus
MH932227.1	MH469651.1	OP585149.1	GenBank	9645	Watermelon mosaic virus
MH932227.1	MH469651.1	MN729615.1	GenBank	9617	Cucumis sativus potyvirus
MH932227.1	MH469651.1	LC655955.1	GenBank	9581	Soybean mosaic virus
MH932227.1	MH469651.1	OR345349.1	GenBank	3757	Watermelon mosaic virus
MH932227.1	MH469651.1	D13913.1	GenBank	3308	Watermelon mosaic virus 2 (isolate USA)
MH932227.1	PX046475.1	PX046475.1	GenBank	9797	Potyvirus wisteriae
MH932227.1	PX046475.1	MN514947.1	GenBank	9705	Wisteria vein mosaic virus
MH932227.1	PX046475.1	AY656816.1	ICTV	9695	Wisteria vein mosaic virus
MH932227.1	PX046475.1	NC_007216.1	GenBank	9695	Wisteria vein mosaic virus
MH932227.1	PX046475.1	ND_016095	Neri_2022	9695
MH932227.1	PX046475.1	OQ993365.1	GenBank	9694	Wisteria vein mosaic virus
MH932227.1	PX046475.1	OQ148668.1	GenBank	9694	Wisteria vein mosaic virus
MH932227.1	PX046475.1	OR567543.1	GenBank	9694	Wisteria vein mosaic virus
MH932227.1	PX046475.1	OQ731912.1	GenBank	9693	Wisteria vein mosaic virus
MH932227.1	PX046475.1	OQ148666.1	GenBank	9693	Wisteria vein mosaic virus
MH932227.1	PX046475.1	PP835448.1	GenBank	9680	Wisteria vein mosaic virus
MH932227.1	PX046475.1	OQ148667.1	GenBank	9664	Wisteria vein mosaic virus
MH932227.1	OQ148665.1	OQ148665.1	ICTV	9686	kudzu chlorotic ring blotch virus
MH932227.1	OQ148665.1	LC729727.1	GenBank	9674	Wisteria vein mosaic virus
MH932227.1	OQ148665.1	MH428831.1	GenBank	9668	Soybean virus A
MH932227.1	OQ148665.1	MT603851.1	GenBank	9668	Wisteria vein mosaic virus
MH932227.1	LC037232.1	LC037232.1	GenBank	9651	Soybean mosaic virus
MH932227.1	LC037232.1	LC477217.1	GenBank	9591	Uraria mosaic virus
MH932227.1	LC037232.1	ND_023209	Neri_2022	9264
MH932227.1	KP114136.1	KP114136.1	GenBank	10134	East Asian Passiflora virus
MH932227.1	KP114136.1	KP114137.1	GenBank	10133	East Asian Passiflora virus
MH932227.1	KP114136.1	ON641738.1	GenBank	10077	East Asian Passiflora virus
MH932227.1	KP114136.1	MT450870.1	GenBank	10076	East Asian Passiflora virus
MH932227.1	KP114136.1	LC325839.1	GenBank	10075	East Asian Passiflora virus
MH932227.1	KP114136.1	AB246773.1	ICTV	10046	East Asian Passiflora virus
MH932227.1	KP114136.1	NC_007728.1	GenBank	10046	East Asian Passiflora virus
MH932227.1	KP114136.1	ND_016124	Neri_2022	10046
MH932227.1	KP114136.1	AB690452.1	GenBank	9663	East Asian Passiflora virus
MH932227.1	KP114136.1	AB690451.1	GenBank	9663	East Asian Passiflora virus
MH932227.1	KP114136.1	AB690450.1	GenBank	9663	East Asian Passiflora virus
MH932227.1	KP114136.1	AB690449.1	GenBank	9663	East Asian Passiflora virus
MH932227.1	KP114136.1	AB690448.1	GenBank	9663	East Asian Passiflora virus
MH932227.1	KP114136.1	LC038073.1	GenBank	9663	East Asian Passiflora virus
MH932227.1	KP114136.1	LC038072.1	GenBank	9663	East Asian Passiflora virus
MH932227.1	KP114136.1	LC038071.1	GenBank	9663	East Asian Passiflora virus
MH932227.1	KP114136.1	LC038070.1	GenBank	9663	East Asian Passiflora virus
MH932227.1	KP114136.1	AB690455.1	GenBank	9660	East Asian Passiflora virus
MH932227.1	KP114136.1	AB690454.1	GenBank	9660	East Asian Passiflora virus
MH932227.1	KP114136.1	AB690453.1	GenBank	9660	East Asian Passiflora virus
MH932227.1	KP114136.1	LC038082.1	GenBank	9660	East Asian Passiflora virus
MH932227.1	KP114136.1	LC038081.1	GenBank	9660	East Asian Passiflora virus
MH932227.1	KP114136.1	LC038080.1	GenBank	9660	East Asian Passiflora virus
MH932227.1	KP114136.1	LC038079.1	GenBank	9660	East Asian Passiflora virus
MH932227.1	KP114136.1	LC038078.1	GenBank	9660	East Asian Passiflora virus
MH932227.1	KP114136.1	LC038077.1	GenBank	9660	East Asian Passiflora virus
MH932227.1	LC860500.1	LC860500.1	GenBank	10173	East Asian Passiflora virus
MH932227.1	LC860500.1	LC656468.1	GenBank	10172	East Asian Passiflora virus
MH932227.1	LC860500.1	KY614052.1	GenBank	10169	East Asian Passiflora virus
MH932227.1	LC860500.1	KT724930.1	GenBank	10151	East Asian Passiflora virus
MH932227.1	LC860500.1	AB604610.2	GenBank	10118	East Asian Passiflora virus
MH932227.1	LC860500.1	OM621805.1	GenBank	10106	East Asian Passiflora virus
MH932227.1	LC860500.1	TS_nucl_6629	Liu_2025	10075
MH932227.1	LC860500.1	ND_016591	Neri_2022	9675
MH932227.1	OQ377538.1	OQ377538.1	GenBank	9630	Yambean mosaic virus
MH932227.1	JN190431.1	JN190431.1	ICTV	9649	yambean mosaic virus
MH932227.1	JN190431.1	NC_016441.1	GenBank	9649	Yambean mosaic virus
MH932227.1	JN190431.1	ND_016621	Neri_2022	9649
MH932227.1	JN190431.1	PV780754.1	GenBank	9634	Yambean mosaic virus
MH932227.1	JN190431.1	MZ018226.1	GenBank	9612	Yambean mosaic virus
MH932227.1	MN722419.1	MN722419.1	GenBank	10264	Lygodium japonicum potyvirus
MH932227.1	MN722419.1	OQ550017.1	GenBank	10180	Bean common mosaic virus
MH932227.1	MN722419.1	PP620542.1	GenBank	10110	Bean common mosaic virus
MH932227.1	MN722419.1	OP828732.1	GenBank	10088	Bean common mosaic virus
MH932227.1	MN722419.1	U34972.1	ICTV	10086	peanut stripe virus
MH932227.1	MN722419.1	OR832357.1	GenBank	10086	Bean common mosaic virus
MH932227.1	MN722419.1	KC832502.1	GenBank	10083	Bean common mosaic virus
MH932227.1	MN722419.1	PV158717.1	GenBank	10082	Bean common mosaic virus
MH932227.1	MN722419.1	KF114860.1	GenBank	10081	Bean common mosaic virus
MH932227.1	MN722419.1	KC478389.1	GenBank	10080	Bean common mosaic virus
MH932227.1	MN722419.1	MK069986.1	GenBank	10077	Bean common mosaic virus
MH932227.1	MN722419.1	MG640405.2	GenBank	10076	Bean common mosaic virus
MH932227.1	MN722419.1	MN786956.1	GenBank	10076	Bean common mosaic virus
MH932227.1	MN722419.1	MK069987.1	GenBank	10073	Bean common mosaic virus
MH932227.1	MN722419.1	MG640409.2	GenBank	10072	Bean common mosaic virus
MH932227.1	MN722419.1	MG640408.2	GenBank	10072	Bean common mosaic virus
MH932227.1	MN722419.1	MG640400.2	GenBank	10071	Bean common mosaic virus
MH932227.1	MN722419.1	LC683377.2	GenBank	10070	Bean common mosaic virus
MH932227.1	MN722419.1	MK069985.1	GenBank	10069	Bean common mosaic virus
MH932227.1	MN722419.1	MG640407.2	GenBank	10067	Bean common mosaic virus
MH932227.1	MN722419.1	TS_nucl_6626	Liu_2025	10066
MH932227.1	MN722419.1	MG640406.2	GenBank	10065	Bean common mosaic virus
MH932227.1	MN722419.1	MG640403.2	GenBank	10065	Bean common mosaic virus
MH932227.1	MN722419.1	KT175570.1	GenBank	10064	Bean common mosaic virus
MH932227.1	MN722419.1	LC848299.1	GenBank	10064	Bean common mosaic virus
MH932227.1	MN722419.1	LC775775.1	GenBank	10063	Bean common mosaic virus
MH932227.1	MN722419.1	LC848298.1	GenBank	10063	Bean common mosaic virus
MH932227.1	MN722419.1	LC848297.1	GenBank	10063	Bean common mosaic virus
MH932227.1	MN722419.1	LC848295.1	GenBank	10063	Bean common mosaic virus
MH932227.1	MN722419.1	LC848293.1	GenBank	10063	Bean common mosaic virus
MH932227.1	MN722419.1	LC848292.1	GenBank	10063	Bean common mosaic virus
MH932227.1	MN722419.1	AJ312438.1	GenBank	10062	Bean common mosaic virus
MH932227.1	MN722419.1	MG640404.2	GenBank	10062	Bean common mosaic virus
MH932227.1	MN722419.1	MG640402.2	GenBank	10062	Bean common mosaic virus
MH932227.1	MN722419.1	LC848294.1	GenBank	10062	Bean common mosaic virus
MH932227.1	MN722419.1	OR778613.1	GenBank	10062	Bean common mosaic virus
MH932227.1	MN722419.1	MF405191.1	GenBank	10061	Bean common mosaic virus
MH932227.1	MN722419.1	MG640401.2	GenBank	10060	Bean common mosaic virus
MH932227.1	MN722419.1	U05771.1	GenBank	10056	Peanut stripe virus
MH932227.1	MN722419.1	KF439722.1	GenBank	10056	Peanut stripe virus
MH932227.1	MN722419.1	MG640413.2	GenBank	10056	Bean common mosaic virus
MH932227.1	MN722419.1	MH795801.1	GenBank	10056	Bean common mosaic virus
MH932227.1	MN722419.1	MH744999.1	GenBank	10056	Bean common mosaic virus
MH932227.1	MN722419.1	PV450465.1	GenBank	10056	Bean common mosaic virus
MH932227.1	MN722419.1	PQ811723.1	GenBank	10055	Bean common mosaic virus
MH932227.1	MN722419.1	AY112735.1	ICTV	10054	bean common mosaic virus
MH932227.1	MN722419.1	EU761198.1	GenBank	10054	Bean common mosaic virus
MH932227.1	MN722419.1	KJ508092.1	GenBank	10054	Bean common mosaic virus
MH932227.1	MN722419.1	MH024842.1	GenBank	10054	Bean common mosaic virus
MH932227.1	MN722419.1	MH024841.1	GenBank	10054	Bean common mosaic virus
MH932227.1	MN722419.1	MH024840.1	GenBank	10054	Bean common mosaic virus
MH932227.1	MN722419.1	MH024839.1	GenBank	10054	Bean common mosaic virus
MH932227.1	MN722419.1	MH024838.1	GenBank	10054	Bean common mosaic virus
MH932227.1	MN722419.1	MF498886.1	GenBank	10054	Bean common mosaic virus
MH932227.1	MN722419.1	PQ463278.1	GenBank	10054	Bean common mosaic virus
MH932227.1	MN722419.1	LC848290.1	GenBank	10054	Bean common mosaic virus
MH932227.1	MN722419.1	PP400328.1	GenBank	10054	Bean common mosaic virus
MH932227.1	MN722419.1	PX095995.1	GenBank	10054	Bean common mosaic virus
MH932227.1	MN722419.1	KM051431.1	GenBank	10053	Bean common mosaic virus
MH932227.1	MN722419.1	KM051430.1	GenBank	10053	Bean common mosaic virus
MH932227.1	MN722419.1	KM051429.1	GenBank	10053	Bean common mosaic virus
MH932227.1	MN722419.1	KM051428.1	GenBank	10053	Bean common mosaic virus
MH932227.1	MN722419.1	KM051427.1	GenBank	10053	Bean common mosaic virus
MH932227.1	MN722419.1	KM051426.1	GenBank	10053	Bean common mosaic virus
MH932227.1	MN722419.1	KM051425.1	GenBank	10053	Bean common mosaic virus
MH932227.1	MN722419.1	KJ807821.1	GenBank	10053	Bean common mosaic virus
MH932227.1	MN722419.1	KJ807820.1	GenBank	10053	Bean common mosaic virus
MH932227.1	MN722419.1	KJ807818.1	GenBank	10053	Bean common mosaic virus
MH932227.1	MN722419.1	KJ807817.1	GenBank	10053	Bean common mosaic virus
MH932227.1	MN722419.1	KJ807816.1	GenBank	10053	Bean common mosaic virus
MH932227.1	MN722419.1	KJ807815.1	GenBank	10053	Bean common mosaic virus
MH932227.1	MN722419.1	KJ807813.1	GenBank	10053	Bean common mosaic virus
MH932227.1	MN722419.1	KJ807812.1	GenBank	10053	Bean common mosaic virus
MH932227.1	MN722419.1	KJ807811.1	GenBank	10053	Bean common mosaic virus
MH932227.1	MN722419.1	KJ807810.1	GenBank	10053	Bean common mosaic virus
MH932227.1	MN722419.1	KJ807809.1	GenBank	10053	Bean common mosaic virus
MH932227.1	MN722419.1	KJ807808.1	GenBank	10053	Bean common mosaic virus
MH932227.1	MN722419.1	KJ807807.1	GenBank	10053	Bean common mosaic virus
MH932227.1	MN722419.1	KJ807806.1	GenBank	10053	Bean common mosaic virus
MH932227.1	MN722419.1	KJ807805.1	GenBank	10053	Bean common mosaic virus
MH932227.1	MN722419.1	KJ807803.1	GenBank	10053	Bean common mosaic virus
MH932227.1	MN722419.1	KJ807802.1	GenBank	10053	Bean common mosaic virus
MH932227.1	MN722419.1	KJ807801.1	GenBank	10053	Bean common mosaic virus
MH932227.1	MN722419.1	KJ807800.1	GenBank	10053	Bean common mosaic virus
MH932227.1	MN722419.1	KJ807799.1	GenBank	10053	Bean common mosaic virus
MH932227.1	MN722419.1	KT175568.1	GenBank	10053	Bean common mosaic virus
MH932227.1	MN722419.1	MH628437.1	GenBank	10053	Bean common mosaic virus
MH932227.1	MN722419.1	MH568695.1	GenBank	10053	Bean common mosaic virus
MH932227.1	MN722419.1	MK069988.1	GenBank	10053	Bean common mosaic virus
MH932227.1	MN722419.1	OL871237.1	GenBank	10053	Bean common mosaic virus
MH932227.1	MN722419.1	OR734861.1	GenBank	10053	Bean common mosaic virus
MH932227.1	MN722419.1	OR734860.1	GenBank	10053	Bean common mosaic virus
MH932227.1	MN722419.1	OQ993347.1	GenBank	10053	Bean common mosaic virus
MH932227.1	MN722419.1	LC848296.1	GenBank	10053	Bean common mosaic virus
MH932227.1	MN722419.1	LC848291.1	GenBank	10053	Bean common mosaic virus
MH932227.1	MN722419.1	KJ807819.1	GenBank	10052	Bean common mosaic virus
MH932227.1	MN722419.1	KJ807814.1	GenBank	10052	Bean common mosaic virus
MH932227.1	MN722419.1	KJ807804.1	GenBank	10052	Bean common mosaic virus
MH932227.1	MN722419.1	KT175569.1	GenBank	10052	Bean common mosaic virus
MH932227.1	MN722419.1	MG640411.2	GenBank	10052	Bean common mosaic virus
MH932227.1	MN722419.1	MZ670770.1	GenBank	10052	Bean common mosaic virus
MH932227.1	MN722419.1	KM076650.1	GenBank	10051	Bean common mosaic virus
MH932227.1	MN722419.1	MG640410.2	GenBank	10051	Bean common mosaic virus
MH932227.1	MN722419.1	MF498888.1	GenBank	10051	Bean common mosaic virus
MH932227.1	MN722419.1	HG792064.1	GenBank	10050	Bean common mosaic virus
MH932227.1	MN722419.1	OQ448156.1	GenBank	10050	Bean common mosaic virus
MH932227.1	MN722419.1	LC582403.1	GenBank	10049	Bean common mosaic virus
MH932227.1	MN722419.1	OR757218.1	GenBank	10049	Bean common mosaic virus
MH932227.1	MN722419.1	OR734871.1	GenBank	10049	Bean common mosaic virus
MH932227.1	MN722419.1	ON843752.1	GenBank	10049	Bean common mosaic virus
MH932227.1	MN722419.1	KU896809.1	GenBank	10048	Bean common mosaic virus
MH932227.1	MN722419.1	MW620820.1	GenBank	10048	Bean common mosaic virus
MH932227.1	MN722419.1	KP903372.1	GenBank	10047	Bean common mosaic virus
MH932227.1	MN722419.1	MW019505.1	GenBank	10047	Bean common mosaic virus
MH932227.1	MN722419.1	OR734869.1	GenBank	10046	Bean common mosaic virus
MH932227.1	MN722419.1	OR734868.1	GenBank	10046	Bean common mosaic virus
MH932227.1	MN722419.1	MW620828.1	GenBank	10046	Bean common mosaic virus
MH932227.1	MN722419.1	KY057338.1	GenBank	10045	Bean common mosaic virus
MH932227.1	MN722419.1	OR757227.1	GenBank	10045	Bean common mosaic virus
MH932227.1	MN722419.1	OR734865.1	GenBank	10045	Bean common mosaic virus
MH932227.1	MN722419.1	OR734864.1	GenBank	10045	Bean common mosaic virus
MH932227.1	MN722419.1	MW620817.1	GenBank	10045	Bean common mosaic virus
MH932227.1	MN722419.1	OR734867.1	GenBank	10044	Bean common mosaic virus
MH932227.1	MN722419.1	MW620818.1	GenBank	10043	Bean common mosaic virus
MH932227.1	MN722419.1	OR757237.1	GenBank	10042	Bean common mosaic virus
MH932227.1	MN722419.1	OR757244.1	GenBank	10041	Bean common mosaic virus
MH932227.1	MN722419.1	OR757243.1	GenBank	10041	Bean common mosaic virus
MH932227.1	MN722419.1	OR757242.1	GenBank	10041	Bean common mosaic virus
MH932227.1	MN722419.1	OR757241.1	GenBank	10041	Bean common mosaic virus
MH932227.1	MN722419.1	OR757240.1	GenBank	10041	Bean common mosaic virus
MH932227.1	MN722419.1	OR757236.1	GenBank	10041	Bean common mosaic virus
MH932227.1	MN722419.1	OR757229.1	GenBank	10041	Bean common mosaic virus
MH932227.1	MN722419.1	OR757228.1	GenBank	10041	Bean common mosaic virus
MH932227.1	MN722419.1	OR757225.1	GenBank	10041	Bean common mosaic virus
MH932227.1	MN722419.1	OR757222.1	GenBank	10041	Bean common mosaic virus
MH932227.1	MN722419.1	OR757221.1	GenBank	10041	Bean common mosaic virus
MH932227.1	MN722419.1	OR757217.1	GenBank	10041	Bean common mosaic virus
MH932227.1	MN722419.1	OR734872.1	GenBank	10041	Bean common mosaic virus
MH932227.1	MN722419.1	OR734862.1	GenBank	10041	Bean common mosaic virus
MH932227.1	MN722419.1	OR734859.1	GenBank	10041	Bean common mosaic virus
MH932227.1	MN722419.1	ON843751.1	GenBank	10041	Bean common mosaic virus
MH932227.1	MN722419.1	MH220847.1	GenBank	10040	Bean common mosaic virus
MH932227.1	MN722419.1	MW620826.1	GenBank	10040	Bean common mosaic virus
MH932227.1	MN722419.1	MW019501.1	GenBank	10039	Bean common mosaic virus
MH932227.1	MN722419.1	OR757239.1	GenBank	10039	Bean common mosaic virus
MH932227.1	MN722419.1	OR757238.1	GenBank	10039	Bean common mosaic virus
MH932227.1	MN722419.1	OR757232.1	GenBank	10039	Bean common mosaic virus
MH932227.1	MN722419.1	OR757231.1	GenBank	10039	Bean common mosaic virus
MH932227.1	MN722419.1	OR757230.1	GenBank	10039	Bean common mosaic virus
MH932227.1	MN722419.1	OR757226.1	GenBank	10039	Bean common mosaic virus
MH932227.1	MN722419.1	OR757224.1	GenBank	10039	Bean common mosaic virus
MH932227.1	MN722419.1	OR757223.1	GenBank	10039	Bean common mosaic virus
MH932227.1	MN722419.1	OR757220.1	GenBank	10039	Bean common mosaic virus
MH932227.1	MN722419.1	OR757219.1	GenBank	10039	Bean common mosaic virus
MH932227.1	MN722419.1	OR734866.1	GenBank	10039	Bean common mosaic virus
MH932227.1	MN722419.1	ON843753.1	GenBank	10039	Bean common mosaic virus
MH932227.1	MN722419.1	OR734873.1	GenBank	10038	Bean common mosaic virus
MH932227.1	MN722419.1	OR734870.1	GenBank	10038	Bean common mosaic virus
MH932227.1	MN722419.1	OR734863.1	GenBank	10038	Bean common mosaic virus
MH932227.1	MN722419.1	DQ666332.1	GenBank	10037	Bean common mosaic virus
MH932227.1	MN722419.1	MH220846.1	GenBank	10037	Bean common mosaic virus
MH932227.1	MN722419.1	MW620819.1	GenBank	10037	Bean common mosaic virus
MH932227.1	MN722419.1	MW834586.1	GenBank	10035	Poplar mosaic virus
MH932227.1	MN722419.1	OK558633.1	GenBank	10034	Bean common mosaic virus
MH932227.1	MN722419.1	OK558632.1	GenBank	10034	Bean common mosaic virus
MH932227.1	MN722419.1	MW620827.1	GenBank	10033	Bean common mosaic virus
MH932227.1	MN722419.1	OR757235.1	GenBank	10031	Bean common mosaic virus
MH932227.1	MN722419.1	OR757234.1	GenBank	10031	Bean common mosaic virus
MH932227.1	MN722419.1	PP928870.1	GenBank	10029	Bean common mosaic virus
MH932227.1	MN722419.1	MG640412.2	GenBank	10027	Bean common mosaic virus
MH932227.1	MN722419.1	MT672267.1	GenBank	10026	Bean common mosaic virus
MH932227.1	MN722419.1	GQ219793.1	GenBank	10024	Bean common mosaic virus
MH932227.1	MN722419.1	MF405190.1	GenBank	10016	Bean common mosaic virus
MH932227.1	MN722419.1	AY968604.1	GenBank	10009	Peanut stripe virus
MH932227.1	MN722419.1	OR757233.1	GenBank	10008	Bean common mosaic virus
MH932227.1	MN722419.1	AY863025.1	GenBank	10005	Bean common mosaic virus
MH932227.1	MN722419.1	PP701464.1	GenBank	10004	Bean common mosaic virus
MH932227.1	MN722419.1	KF919300.1	GenBank	10003	Bean common mosaic virus
MH932227.1	MN722419.1	MF498889.1	GenBank	10003	Bean common mosaic virus
MH932227.1	MN722419.1	MH024843.1	GenBank	10002	Bean common mosaic virus
MH932227.1	MN722419.1	MF498887.1	GenBank	10000	Bean common mosaic virus
MH932227.1	MN722419.1	KM023744.1	GenBank	9999	Bean common mosaic virus
MH932227.1	MN722419.1	KF919299.1	GenBank	9999	Bean common mosaic virus
MH932227.1	MN722419.1	PQ536902.1	GenBank	9998	Bean common mosaic virus
MH932227.1	MN722419.1	MK282414.1	GenBank	9996	Bean common mosaic virus
MH932227.1	MN722419.1	KC832501.1	GenBank	9994	Bean common mosaic virus
MH932227.1	MN722419.1	OR082762.1	GenBank	9993	Bean common mosaic virus
MH932227.1	MN722419.1	AJ312437.1	ICTV	9992	bean common mosaic virus
MH932227.1	MN722419.1	NC_003397.1	GenBank	9992	Bean common mosaic virus
MH932227.1	MN722419.1	AY575773.1	GenBank	9992	Bean common mosaic virus strain Blackeye
MH932227.1	MN722419.1	LC786828.1	GenBank	9992	Bean common mosaic virus
MH932227.1	MN722419.1	ND_015779	Neri_2022	9992
MH932227.1	MN722419.1	MZ405649.1	GenBank	9991	Bean common mosaic virus
MH932227.1	MN722419.1	OR004791.1	GenBank	9990	Bean common mosaic virus
MH932227.1	MN722419.1	PP928860.1	GenBank	9988	Bean common mosaic virus
MH932227.1	MN722419.1	MW620829.1	GenBank	9986	Bean common mosaic virus
MH932227.1	MN722419.1	MW620822.1	GenBank	9986	Bean common mosaic virus
MH932227.1	MN722419.1	MW620821.1	GenBank	9986	Bean common mosaic virus
MH932227.1	MN722419.1	KF919298.1	GenBank	9984	Bean common mosaic virus
MH932227.1	MN722419.1	KF919297.1	GenBank	9984	Bean common mosaic virus
MH932227.1	MN722419.1	MW620823.1	GenBank	9984	Bean common mosaic virus
MH932227.1	MN722419.1	MW620824.1	GenBank	9983	Bean common mosaic virus
MH932227.1	MN722419.1	MW620825.1	GenBank	9979	Bean common mosaic virus
MH932227.1	MN722419.1	MW675689.1	GenBank	9974	Bean common mosaic virus
MH932227.1	MN722419.1	MN987559.1	GenBank	9958	Bean common mosaic virus
MH932227.1	MN722419.1	MW675688.1	GenBank	9956	Bean common mosaic virus
MH932227.1	MN722419.1	PP928871.1	GenBank	9955	Bean common mosaic virus
MH932227.1	MN722419.1	KJ645793.1	GenBank	9953	Bean common mosaic virus
MH932227.1	MN722419.1	MN987557.1	GenBank	9951	Bean common mosaic virus
MH932227.1	MN722419.1	OK156169.1	GenBank	9944	Bean common mosaic virus
MH932227.1	MN722419.1	MN987558.1	GenBank	9937	Bean common mosaic virus
MH932227.1	MN722419.1	OK558634.1	GenBank	9935	Bean common mosaic virus
MH932227.1	MN722419.1	MN399727.1	GenBank	9932	Bean common mosaic virus
MH932227.1	MN722419.1	MZ442684.1	GenBank	9669	Peanut stripe virus
MH932227.1	MN722419.1	MZ442683.1	GenBank	9669	Peanut stripe virus
MH932227.1	MN722419.1	MZ442682.1	GenBank	9669	Peanut stripe virus
MH932227.1	MN722419.1	MZ289075.1	GenBank	9655	Bean common mosaic necrosis virus
MH932227.1	MN722419.1	KM980459.1	GenBank	9362	Peanut stripe virus
MH932227.1	MN722419.1	TS_nucl_6603	Liu_2025	9169
MH932227.1	MN722419.1	AH015028.2	GenBank	9007	Bean common mosaic virus
MH932227.1	MN722419.1	KJ467816.1	GenBank	3388	Bean common mosaic virus
MH932227.1	MN722419.1	OP422522.1	GenBank	3388	Bean common mosaic virus
MH932227.1	KU981084.1	KU981084.1	ICTV	9622	impatiens flower break virus
MH932227.1	KU981084.1	NC_030236.1	GenBank	9622	Impatiens flower break virus
MH932227.1	KU981084.1	ND_017815	Neri_2022	9622
MH932227.1	KU981084.1	AY864851.2	GenBank	6546	Impatiens flower break virus
MH932227.1	AM039800.1	AM039800.1	ICTV	9656	fritillary virus Y
MH932227.1	AM039800.1	NC_010954.1	GenBank	9656	Fritillary virus Y
MH932227.1	AM039800.1	ND_016294	Neri_2022	9656
MH932227.1	OQ686816.1	OQ686816.1	GenBank	9582	Potyvirus sp.
MH932227.1	MH286883.1	MH286883.1	ICTV	10071	passionfruit Vietnam virus
MH932227.1	MH286883.1	NC_076243.1	GenBank	10071	Passionfruit Vietnam virus
MH932227.1	MH286883.1	MT990977.1	GenBank	10038	Passionfruit Vietnam virus
MH932227.1	MH286883.1	MT990976.1	GenBank	10029	Passionfruit Vietnam virus
MH932227.1	MH286883.1	MK449340.1	GenBank	9974	Passion fruit severe mottle virus
MH932227.1	MH286883.1	ND_021440	Neri_2022	9630
MH932227.1	KJ152157.1	KJ152157.1	GenBank	9668	Hardenbergia mosaic virus
MH932227.1	KJ152157.1	HQ161080.1	GenBank	9638	Hardenbergia mosaic virus
MH932227.1	KJ152157.1	MF040762.1	GenBank	9621	Hardenbergia mosaic virus
MH932227.1	KJ152157.1	ND_017043	Neri_2022	9249
MH932227.1	KJ152154.1	KJ152154.1	GenBank	9564	Hardenbergia mosaic virus
MH932227.1	KJ152154.1	ND_017042	Neri_2022	9246
MH932227.1	HQ161081.1	HQ161081.1	ICTV	9682	Hardenbergia mosaic virus
MH932227.1	HQ161081.1	NC_015394.2	GenBank	9682	Hardenbergia mosaic virus
MH932227.1	HQ161081.1	KJ152156.1	GenBank	9659	Hardenbergia mosaic virus
MH932227.1	HQ161081.1	KJ152153.1	GenBank	9647	Hardenbergia mosaic virus
MH932227.1	HQ161081.1	KJ152152.1	GenBank	9647	Hardenbergia mosaic virus
MH932227.1	HQ161081.1	KJ152155.1	GenBank	8906	Hardenbergia mosaic virus
MH932227.1	JQ807999.1	JQ807999.1	ICTV	9842	blue squill virus A
MH932227.1	JQ807999.1	NC_019415.1	GenBank	9842	Blue squill virus A
MH932227.1	JQ807999.1	ND_016756	Neri_2022	9842
MH932227.1	JQ807999.1	JN052072.1	GenBank	9433	Blue squill virus A
MH932227.1	ON932194.1	ON932194.1	GenBank	10099	Telosma mosaic virus
MH932227.1	ON932194.1	MT557572.1	GenBank	10089	Telosma mosaic virus
MH932227.1	ON932194.1	MK340755.1	GenBank	10069	Telosma mosaic virus
MH932227.1	ON932194.1	ON932196.1	GenBank	10069	Telosma mosaic virus
MH932227.1	ON932194.1	ON932195.1	GenBank	10069	Telosma mosaic virus
MH932227.1	ON932194.1	PX094872.1	GenBank	10052	Telosma mosaic virus
MH932227.1	ON932194.1	MG944249.2	GenBank	10050	Telosma mosaic virus
MH932227.1	ON932194.1	MK340754.1	GenBank	10050	Telosma mosaic virus
MH932227.1	ON932194.1	MN316594.1	GenBank	10022	Telosma mosaic virus
MH932227.1	ON932194.1	PX094871.1	GenBank	10011	Telosma mosaic virus
MH932227.1	ON932194.1	PQ306486.1	GenBank	9691	Telosma mosaic virus
MH932227.1	ON932194.1	DQ851493.1	ICTV	9689	Telosma mosaic virus
MH932227.1	ON932194.1	NC_009742.1	GenBank	9689	Telosma mosaic virus
MH932227.1	ON932194.1	ND_016214	Neri_2022	9689
MH932227.1	ON932194.1	TS_nucl_6630	Liu_2025	9618
MH932227.1	ON932194.1	MK617183.1	GenBank	7313	Telosma mosaic virus
MH932227.1	ON932194.1	KJ789129.1	GenBank	6791	Telosma mosaic virus
MH932227.1	MG602234.2	MG602234.2	GenBank	10075	Dasheen mosaic virus
MH932227.1	MG602234.2	MG602227.2	GenBank	10073	Dasheen mosaic virus
MH932227.1	MG602234.2	MG602233.2	GenBank	10073	Dasheen mosaic virus
MH932227.1	MG602234.2	MG602231.2	GenBank	10056	Dasheen mosaic virus
MH932227.1	MG602234.2	OR911345.1	GenBank	10047	Dasheen mosaic virus
MH932227.1	MG602234.2	AJ298033.1	ICTV	10038	dasheen mosaic virus
MH932227.1	MG602234.2	NC_003537.1	GenBank	10038	Dasheen mosaic virus
MH932227.1	MG602234.2	ND_015803	Neri_2022	10038
MH932227.1	MG602234.2	MG602229.2	GenBank	10037	Dasheen mosaic virus
MH932227.1	MG602234.2	MG602230.2	GenBank	10036	Dasheen mosaic virus
MH932227.1	MG602234.2	MG602235.2	GenBank	10033	Dasheen mosaic virus
MH932227.1	MG602234.2	MG602228.2	GenBank	10032	Dasheen mosaic virus
MH932227.1	MG602234.2	JX083210.1	GenBank	10030	Dasheen mosaic virus
MH932227.1	MG602234.2	MG602232.2	GenBank	10027	Dasheen mosaic virus
MH932227.1	MG602234.2	KJ786965.1	GenBank	10024	Dasheen mosaic virus
MH932227.1	MG602234.2	KY242359.1	GenBank	10019	Dasheen mosaic virus
MH932227.1	MG602234.2	OR911344.1	GenBank	10009	Dasheen mosaic virus
MH932227.1	MG602234.2	LC723667.1	GenBank	10007	Dasheen mosaic virus
MH932227.1	MG602234.2	KT026108.1	GenBank	10004	Dasheen mosaic virus
MH932227.1	MG602234.2	MZ420678.1	GenBank	9834	Dasheen mosaic virus
MH932227.1	MG602234.2	MZ420677.1	GenBank	9826	Dasheen mosaic virus
MH932227.1	MG602234.2	MW701396.1	GenBank	9737	Dasheen mosaic virus
MH932227.1	MG602234.2	MZ043618.1	GenBank	9737	Dasheen mosaic virus
MH932227.1	MG602234.2	MZ420679.1	GenBank	9737	Dasheen mosaic virus
MH932227.1	MG602234.2	AF048981.1	GenBank	3159	Dasheen mosaic virus
MH932227.1	OR911343.1	OR911343.1	GenBank	9970	Dasheen mosaic virus
MH932227.1	ON086743.1	ON086743.1	GenBank	10066	Dasheen mosaic virus
MH932227.1	ON086743.1	KY242358.1	GenBank	10002	Dasheen mosaic virus
MH932227.1	ON086743.1	KX505964.1	ICTV	9828	vanilla mosaic virus
MH932227.1	KX577780.1	KX577780.1	GenBank	9689	Passion fruit woodiness virus
MH932227.1	KX577780.1	HQ122652.2	ICTV	9682	passion fruit woodiness virus
MH932227.1	KX577780.1	NC_014790.2	GenBank	9682	Passion fruit woodiness virus
MH932227.1	KX577780.1	ND_016499	Neri_2022	9682
MH932227.1	KX577780.1	AB761400.1	GenBank	9681	Passion fruit woodiness virus
MH932227.1	OR608917.1	OR608917.1	ICTV	9647	Paris potyvirus 5
MH932227.1	PQ720521.1	PQ720521.1	GenBank	9602	Zucchini yellow mosaic virus
MH932227.1	MN364667.1	MN364667.1	GenBank	9947	Zucchini yellow mosaic virus
MH932227.1	MN364667.1	MH700743.1	GenBank	9876	Zucchini yellow mosaic virus
MH932227.1	MN364667.1	MN723597.1	GenBank	9657	Artemisia carvifolia potyvirus
MH932227.1	MN364667.1	KY225544.1	GenBank	9656	Zucchini yellow mosaic virus
MH932227.1	MN364667.1	MH700746.1	GenBank	9653	Zucchini yellow mosaic virus
MH932227.1	MN364667.1	MN720007.1	GenBank	9647	Luffa aegyptiaca potyvirus
MH932227.1	MN364667.1	L29569.1	GenBank	9642	Zucchini yellow mosaic virus
MH932227.1	MN364667.1	ON604842.1	GenBank	9642	Zucchini yellow mosaic virus
MH932227.1	MN364667.1	MH700748.1	GenBank	9636	Zucchini yellow mosaic virus
MH932227.1	MN364667.1	KY225542.1	GenBank	9630	Zucchini yellow mosaic virus
MH932227.1	MN364667.1	KY225546.1	GenBank	9629	Zucchini yellow mosaic virus
MH932227.1	MN364667.1	KY225545.1	GenBank	9625	Zucchini yellow mosaic virus
MH932227.1	MN364667.1	MN598577.1	GenBank	9622	Zucchini yellow mosaic virus
MH932227.1	MN364667.1	MN598575.1	GenBank	9622	Zucchini yellow mosaic virus
MH932227.1	MN364667.1	MN598574.1	GenBank	9622	Zucchini yellow mosaic virus
MH932227.1	MN364667.1	MN598573.1	GenBank	9622	Zucchini yellow mosaic virus
MH932227.1	MN364667.1	MN598572.1	GenBank	9622	Zucchini yellow mosaic virus
MH932227.1	MN364667.1	MN598571.1	GenBank	9622	Zucchini yellow mosaic virus
MH932227.1	MN364667.1	MN598569.1	GenBank	9622	Zucchini yellow mosaic virus
MH932227.1	MN364667.1	MN598568.1	GenBank	9622	Zucchini yellow mosaic virus
MH932227.1	MN364667.1	MN598567.1	GenBank	9622	Zucchini yellow mosaic virus
MH932227.1	MN364667.1	MW449261.1	GenBank	9612	Zucchini yellow mosaic virus
MH932227.1	MN364667.1	MK956829.1	GenBank	9611	Zucchini yellow mosaic virus
MH932227.1	MN364667.1	MH700745.1	GenBank	9610	Zucchini yellow mosaic virus
MH932227.1	MN364667.1	MW449262.1	GenBank	9609	Zucchini yellow mosaic virus
MH932227.1	MN364667.1	MW449264.1	GenBank	9608	Zucchini yellow mosaic virus
MH932227.1	MN364667.1	PX101829.1	GenBank	9608	Zucchini yellow mosaic virus
MH932227.1	MN364667.1	OK558796.1	GenBank	9607	Zucchini yellow mosaic virus
MH932227.1	MN364667.1	AF014811.2	GenBank	9606	Zucchini yellow mosaic virus
MH932227.1	MN364667.1	OP947577.1	GenBank	9606	Zucchini yellow mosaic virus
MH932227.1	MN364667.1	MH700744.1	GenBank	9604	Zucchini yellow mosaic virus
MH932227.1	MN364667.1	MW449260.1	GenBank	9604	Zucchini yellow mosaic virus
MH932227.1	MN364667.1	MH700750.1	GenBank	9601	Zucchini yellow mosaic virus
MH932227.1	MN364667.1	MH700749.1	GenBank	9600	Zucchini yellow mosaic virus
MH932227.1	MN364667.1	MW449263.1	GenBank	9600	Zucchini yellow mosaic virus
MH932227.1	MN364667.1	MW345250.1	GenBank	9599	Zucchini yellow mosaic virus
MH932227.1	MN364667.1	MW345249.1	GenBank	9599	Zucchini yellow mosaic virus
MH932227.1	MN364667.1	MW345248.1	GenBank	9599	Zucchini yellow mosaic virus
MH932227.1	MN364667.1	LC726785.1	GenBank	9598	Zucchini yellow mosaic virus
MH932227.1	MN364667.1	OQ136666.1	GenBank	9595	Zucchini yellow mosaic virus
MH932227.1	MN364667.1	MF072715.1	GenBank	9594	Zucchini yellow mosaic virus
MH932227.1	MN364667.1	MF072714.1	GenBank	9594	Zucchini yellow mosaic virus
MH932227.1	MN364667.1	MF072713.1	GenBank	9594	Zucchini yellow mosaic virus
MH932227.1	MN364667.1	MF072712.1	GenBank	9594	Zucchini yellow mosaic virus
MH932227.1	MN364667.1	MH700747.1	GenBank	9594	Zucchini yellow mosaic virus
MH932227.1	MN364667.1	L31350.1	GenBank	9593	Zucchini yellow mosaic virus
MH932227.1	MN364667.1	AY188994.1	GenBank	9593	Zucchini yellow mosaic virus
MH932227.1	MN364667.1	AY279000.1	GenBank	9593	Zucchini yellow mosaic virus
MH932227.1	MN364667.1	AY278999.1	GenBank	9593	Zucchini yellow mosaic virus
MH932227.1	MN364667.1	AY278998.1	GenBank	9593	Zucchini yellow mosaic virus
MH932227.1	MN364667.1	AB369279.1	GenBank	9593	Zucchini yellow mosaic virus
MH932227.1	MN364667.1	DQ124239.1	GenBank	9593	Zucchini yellow mosaic virus
MH932227.1	MN364667.1	DD056806.1	GenBank	9593	Zucchini yellow mosaic virus
MH932227.1	MN364667.1	AB188116.1	GenBank	9593	Zucchini yellow mosaic virus
MH932227.1	MN364667.1	AB188115.1	GenBank	9593	Zucchini yellow mosaic virus
MH932227.1	MN364667.1	AJ316229.2	GenBank	9593	Zucchini yellow mosaic virus
MH932227.1	MN364667.1	AJ307036.2	GenBank	9593	Zucchini yellow mosaic virus
MH932227.1	MN364667.1	AJ515911.1	GenBank	9593	Zucchini yellow mosaic virus
MH932227.1	MN364667.1	KF976713.1	GenBank	9593	Zucchini yellow mosaic virus
MH932227.1	MN364667.1	KF976712.1	GenBank	9593	Zucchini yellow mosaic virus
MH932227.1	MN364667.1	KU198853.1	GenBank	9593	Zucchini yellow mosaic virus
MH932227.1	MN364667.1	KX664482.1	GenBank	9593	Zucchini yellow mosaic virus
MH932227.1	MN364667.1	MK033873.1	GenBank	9593	Zucchini yellow mosaic virus
MH932227.1	MN364667.1	MG967620.1	GenBank	9593	Zucchini yellow mosaic virus
MH932227.1	MN364667.1	MT383108.1	GenBank	9593	Zucchini yellow mosaic virus
MH932227.1	MN364667.1	OK558795.1	GenBank	9593	Zucchini yellow mosaic virus
MH932227.1	MN364667.1	OK558793.1	GenBank	9593	Zucchini yellow mosaic virus
MH932227.1	MN364667.1	OR364903.1	GenBank	9593	Zucchini yellow mosaic virus
MH932227.1	MN364667.1	OQ136665.1	GenBank	9593	Zucchini yellow mosaic virus
MH932227.1	MN364667.1	OQ136664.1	GenBank	9593	Zucchini yellow mosaic virus
MH932227.1	MN364667.1	PP862811.1	GenBank	9593	Zucchini yellow mosaic virus
MH932227.1	MN364667.1	AJ316228.2	GenBank	9592	Zucchini yellow mosaic virus
MH932227.1	MN364667.1	KX499498.1	GenBank	9592	Zucchini yellow mosaic virus
MH932227.1	MN364667.1	MF684760.1	GenBank	9592	Zucchini yellow mosaic virus
MH932227.1	MN364667.1	MN296124.1	GenBank	9592	Zucchini yellow mosaic virus
MH932227.1	MN364667.1	OP357945.1	GenBank	9592	Zucchini yellow mosaic virus
MH932227.1	MN364667.1	OK558794.1	GenBank	9592	Zucchini yellow mosaic virus
MH932227.1	MN364667.1	OM471983.1	GenBank	9592	Zucchini yellow mosaic virus
MH932227.1	MN364667.1	OL311706.1	GenBank	9592	Zucchini yellow mosaic virus
MH932227.1	MN364667.1	OR233210.1	GenBank	9592	Zucchini yellow mosaic virus
MH932227.1	MN364667.1	OR233209.1	GenBank	9592	Zucchini yellow mosaic virus
MH932227.1	MN364667.1	OQ847411.1	GenBank	9592	Zucchini yellow mosaic virus
MH932227.1	MN364667.1	OQ847410.1	GenBank	9592	Zucchini yellow mosaic virus
MH932227.1	MN364667.1	OQ335839.1	GenBank	9592	Zucchini yellow mosaic virus
MH932227.1	MN364667.1	OP947584.1	GenBank	9592	Zucchini yellow mosaic virus
MH932227.1	MN364667.1	ON604841.1	GenBank	9592	Zucchini yellow mosaic virus
MH932227.1	MN364667.1	ON604832.1	GenBank	9592	Zucchini yellow mosaic virus
MH932227.1	MN364667.1	PQ162451.1	GenBank	9592	Zucchini yellow mosaic virus
MH932227.1	MN364667.1	PP256252.1	GenBank	9592	Zucchini yellow mosaic virus
MH932227.1	MN364667.1	PV167215.1	GenBank	9592	Zucchini yellow mosaic virus
MH932227.1	MN364667.1	PV007923.1	GenBank	9592	Zucchini yellow mosaic virus
MH932227.1	MN364667.1	PV007922.1	GenBank	9592	Zucchini yellow mosaic virus
MH932227.1	MN364667.1	AF127929.2	ICTV	9591	zucchini yellow mosaic virus
MH932227.1	MN364667.1	NC_003224.1	GenBank	9591	Zucchini yellow mosaic virus
MH932227.1	MN364667.1	AM422386.1	GenBank	9591	Zucchini yellow mosaic virus
MH932227.1	MN364667.1	DJ418432.1	GenBank	9591	Zucchini yellow mosaic virus
MH932227.1	MN364667.1	DI159774.1	GenBank	9591	Zucchini yellow mosaic virus
MH932227.1	MN364667.1	EF062583.1	GenBank	9591	Zucchini yellow mosaic virus
MH932227.1	MN364667.1	EF062582.1	GenBank	9591	Zucchini yellow mosaic virus
MH932227.1	MN364667.1	JN183062.1	GenBank	9591	Zucchini yellow mosaic virus
MH932227.1	MN364667.1	KT778297.1	GenBank	9591	Zucchini yellow mosaic virus
MH932227.1	MN364667.1	MK033874.1	GenBank	9591	Zucchini yellow mosaic virus
MH932227.1	MN364667.1	PP503025.1	GenBank	9591	Zucchini yellow mosaic virus
MH932227.1	MN364667.1	LC795783.1	GenBank	9591	Zucchini yellow mosaic virus
MH932227.1	MN364667.1	ND_015770	Neri_2022	9591
MH932227.1	MN364667.1	KU528623.1	GenBank	9589	Zucchini yellow mosaic virus
MH932227.1	MN364667.1	KT598222.1	GenBank	9585	Zucchini yellow mosaic virus
MH932227.1	MN364667.1	OQ181225.1	GenBank	9583	Zucchini yellow mosaic virus
MH932227.1	MN364667.1	OR879104.1	GenBank	9579	Zucchini yellow mosaic virus
MH932227.1	MN364667.1	MT882336.1	GenBank	9577	Zucchini yellow mosaic virus
MH932227.1	MN364667.1	KY225552.1	GenBank	9576	Zucchini yellow mosaic virus
MH932227.1	MN364667.1	MH700751.1	GenBank	9576	Zucchini yellow mosaic virus
MH932227.1	MN364667.1	MH042026.1	GenBank	9575	Zucchini yellow mosaic virus
MH932227.1	MN364667.1	MH042025.1	GenBank	9575	Zucchini yellow mosaic virus
MH932227.1	MN364667.1	MH042024.1	GenBank	9575	Zucchini yellow mosaic virus
MH932227.1	MN364667.1	KX421104.1	GenBank	9572	Zucchini yellow mosaic virus
MH932227.1	MN364667.1	MN598580.1	GenBank	9572	Zucchini yellow mosaic virus
MH932227.1	MN364667.1	MN598578.1	GenBank	9572	Zucchini yellow mosaic virus
MH932227.1	MN364667.1	MN598576.1	GenBank	9572	Zucchini yellow mosaic virus
MH932227.1	MN364667.1	MN598566.1	GenBank	9572	Zucchini yellow mosaic virus
MH932227.1	MN364667.1	MN598565.1	GenBank	9572	Zucchini yellow mosaic virus
MH932227.1	MN364667.1	MN598564.1	GenBank	9572	Zucchini yellow mosaic virus
MH932227.1	MN364667.1	MN598563.1	GenBank	9572	Zucchini yellow mosaic virus
MH932227.1	MN364667.1	MT497463.1	GenBank	9572	Zucchini yellow mosaic virus
MH932227.1	MN364667.1	PP354906.1	GenBank	9572	Potyvirus sp.
MH932227.1	MN364667.1	MN598579.1	GenBank	9571	Zucchini yellow mosaic virus
MH932227.1	MN364667.1	MN598562.1	GenBank	9571	Zucchini yellow mosaic virus
MH932227.1	MN364667.1	MN598561.1	GenBank	9571	Zucchini yellow mosaic virus
MH932227.1	MN364667.1	PQ341274.1	GenBank	9570	Zucchini yellow mosaic virus
MH932227.1	MN364667.1	KY225554.1	GenBank	9569	Zucchini yellow mosaic virus
MH932227.1	MN364667.1	KY225555.1	GenBank	9563	Zucchini yellow mosaic virus
MH932227.1	MN364667.1	KY225553.1	GenBank	9561	Zucchini yellow mosaic virus
MH932227.1	MN364667.1	KX884565.1	GenBank	9556	Zucchini yellow mosaic virus
MH932227.1	MN364667.1	MK124612.1	GenBank	9553	Zucchini yellow mosaic virus
MH932227.1	MN364667.1	KX884570.1	GenBank	9551	Zucchini yellow mosaic virus
MH932227.1	MN364667.1	KY225556.1	GenBank	9547	Zucchini yellow mosaic virus
MH932227.1	MN364667.1	MN729614.1	GenBank	9543	Solanum melongena potyvirus
MH932227.1	MN364667.1	KY225551.1	GenBank	9535	Zucchini yellow mosaic virus
MH932227.1	MN364667.1	KY225549.1	GenBank	9532	Zucchini yellow mosaic virus
MH932227.1	MN364667.1	JN192425.1	GenBank	9531	Zucchini yellow mosaic virus
MH932227.1	MN364667.1	JN192427.1	GenBank	9521	Zucchini yellow mosaic virus
MH932227.1	MN364667.1	KY225543.1	GenBank	9521	Zucchini yellow mosaic virus
MH932227.1	MN364667.1	MN722416.1	GenBank	9519	Cerasus yedoensis potyvirus
MH932227.1	MN364667.1	KC665635.1	GenBank	9515	Zucchini yellow mosaic virus
MH932227.1	MN364667.1	KC665634.1	GenBank	9515	Zucchini yellow mosaic virus
MH932227.1	MN364667.1	KC665633.1	GenBank	9515	Zucchini yellow mosaic virus
MH932227.1	MN364667.1	KC665632.1	GenBank	9515	Zucchini yellow mosaic virus
MH932227.1	MN364667.1	KC665631.1	GenBank	9515	Zucchini yellow mosaic virus
MH932227.1	MN364667.1	KC665630.1	GenBank	9515	Zucchini yellow mosaic virus
MH932227.1	MN364667.1	KC665629.1	GenBank	9515	Zucchini yellow mosaic virus
MH932227.1	MN364667.1	KC665628.1	GenBank	9515	Zucchini yellow mosaic virus
MH932227.1	MN364667.1	KC665627.1	GenBank	9515	Zucchini yellow mosaic virus
MH932227.1	MN364667.1	JN192428.1	GenBank	9512	Zucchini yellow mosaic virus
MH932227.1	MN364667.1	JN192421.1	GenBank	9512	Zucchini yellow mosaic virus
MH932227.1	MN364667.1	JN192414.1	GenBank	9512	Zucchini yellow mosaic virus
MH932227.1	MN364667.1	JN192426.1	GenBank	9511	Zucchini yellow mosaic virus
MH932227.1	MN364667.1	JN192415.1	GenBank	9511	Zucchini yellow mosaic virus
MH932227.1	MN364667.1	JN192410.1	GenBank	9511	Zucchini yellow mosaic virus
MH932227.1	MN364667.1	JN192418.1	GenBank	9510	Zucchini yellow mosaic virus
MH932227.1	MN364667.1	JN192412.1	GenBank	9510	Zucchini yellow mosaic virus
MH932227.1	MN364667.1	JN192407.1	GenBank	9510	Zucchini yellow mosaic virus
MH932227.1	MN364667.1	JN192406.1	GenBank	9510	Zucchini yellow mosaic virus
MH932227.1	MN364667.1	JN192424.1	GenBank	9509	Zucchini yellow mosaic virus
MH932227.1	MN364667.1	JN192423.1	GenBank	9509	Zucchini yellow mosaic virus
MH932227.1	MN364667.1	JN192422.1	GenBank	9509	Zucchini yellow mosaic virus
MH932227.1	MN364667.1	JN192420.1	GenBank	9509	Zucchini yellow mosaic virus
MH932227.1	MN364667.1	JN192419.1	GenBank	9509	Zucchini yellow mosaic virus
MH932227.1	MN364667.1	JN192416.1	GenBank	9509	Zucchini yellow mosaic virus
MH932227.1	MN364667.1	JN192411.1	GenBank	9509	Zucchini yellow mosaic virus
MH932227.1	MN364667.1	JN192409.1	GenBank	9509	Zucchini yellow mosaic virus
MH932227.1	MN364667.1	JN192408.1	GenBank	9509	Zucchini yellow mosaic virus
MH932227.1	MN364667.1	JN192405.1	GenBank	9509	Zucchini yellow mosaic virus
MH932227.1	MN364667.1	JN192413.1	GenBank	9507	Zucchini yellow mosaic virus
MH932227.1	MN364667.1	KX249747.1	GenBank	9474	Zucchini yellow mosaic virus
MH932227.1	MN364667.1	MN598570.1	GenBank	9474	Zucchini yellow mosaic virus
MH932227.1	MN364667.1	MN734253.1	GenBank	9433	Brassica caulorapa potyvirus
MH932227.1	MN364667.1	JQ716413.1	GenBank	9408	Zucchini yellow mosaic virus
MH932227.1	MN364667.1	MN735448.1	GenBank	9404	Cucurbita moschata potyvirus
MH932227.1	MN364667.1	KY225547.1	GenBank	9376	Zucchini yellow mosaic virus
MH932227.1	MN364667.1	MH427310.1	GenBank	9366	Zucchini yellow mosaic virus
MH932227.1	MN364667.1	KY225550.1	GenBank	9361	Zucchini yellow mosaic virus
MH932227.1	MN364667.1	KY225548.1	GenBank	9309	Zucchini yellow mosaic virus
MH932227.1	MN364667.1	MN722417.1	GenBank	9306	Sapindus mukorossi potyvirus
MH932227.1	MN364667.1	MN720008.1	GenBank	9305	Allium fistulosum potyvirus
MH932227.1	MN364667.1	MN729616.1	GenBank	9265	Solanum melongena potyvirus
MH932227.1	MN364667.1	KJ923769.1	GenBank	9243	Zucchini yellow mosaic virus
MH932227.1	MN364667.1	KJ923768.1	GenBank	9243	Zucchini yellow mosaic virus
MH932227.1	MN364667.1	KJ923767.1	GenBank	9243	Zucchini yellow mosaic virus
MH932227.1	MN364667.1	KJ875865.1	GenBank	9243	Zucchini yellow mosaic virus
MH932227.1	MN364667.1	KJ875864.1	GenBank	9243	Zucchini yellow mosaic virus
MH932227.1	MN364667.1	MN720006.1	GenBank	8727	Capsicum annuum potyvirus
MH932227.1	MN364667.1	MT085337.1	GenBank	7448	Potyviridae sp.
MH932227.1	MN364667.1	AJ429071.1	GenBank	5962	Zucchini yellow mosaic virus
MH932227.1	MN364667.1	X68509.1	GenBank	3048	Zucchini yellow mosaic virus
MH932227.1	MN364667.1	ND_015617	Neri_2022	3048
MH932227.1	OK558658.1	OK558658.1	GenBank	9914	Cowpea aphid-borne mosaic virus
MH932227.1	OK558658.1	KT726938.1	GenBank	9904	Cowpea aphid-borne mosaic virus
MH932227.1	OK558658.1	MW582799.1	GenBank	9891	Cowpea aphid-borne mosaic virus
MH932227.1	OK558658.1	ND_017931	Neri_2022	9549
MH932227.1	PV664466.1	PV664466.1	GenBank	10411	Telfairia mosaic virus
MH932227.1	MK472693.1	MK472693.1	GenBank	9947	Cowpea aphid-borne mosaic virus
MH932227.1	MK472693.1	OK558659.1	GenBank	9942	Cowpea aphid-borne mosaic virus
MH932227.1	MK472693.1	MN124782.1	GenBank	9936	Cowpea aphid-borne mosaic virus
MH932227.1	MK472693.1	HQ880243.1	GenBank	9930	Cowpea aphid-borne mosaic virus
MH932227.1	MK472693.1	PP503010.1	GenBank	9929	Cowpea aphid-borne mosaic virus
MH932227.1	MK472693.1	OK558660.1	GenBank	9924	Cowpea aphid-borne mosaic virus
MH932227.1	MK472693.1	PV460963.1	GenBank	9913	Cowpea aphid-borne mosaic virus
MH932227.1	MK472693.1	HQ880242.1	GenBank	9894	Cowpea aphid-borne mosaic virus
MH932227.1	MK472693.1	KM597165.1	GenBank	9894	Cowpea aphid-borne mosaic virus
MH932227.1	MK472693.1	MH844588.1	GenBank	9842	Cowpea aphid-borne mosaic virus
MH932227.1	MK472693.1	OQ446812.1	GenBank	9647	Cowpea aphid-borne mosaic virus
MH932227.1	MK472693.1	AF348210.1	ICTV	9465	cowpea aphid-borne mosaic virus
MH932227.1	MK472693.1	NC_004013.1	GenBank	9465	Cowpea aphid-borne mosaic virus
MH932227.1	MK472693.1	KM655833.2	GenBank	9465	Cowpea aphid-borne mosaic virus
MH932227.1	MK472693.1	ND_015894	Neri_2022	9465
MH932227.1	MK472693.1	MK906029.1	GenBank	9447	Cowpea aphid-borne mosaic virus
MH932227.1	MK472693.1	MW534369.1	GenBank	9433	Cowpea aphid-borne mosaic virus
MH932227.1	MK472693.1	MG995842.1	GenBank	9246	Cowpea aphid-borne mosaic virus
MH932227.1	MK472693.1	MF179118.1	GenBank	9152	Cowpea aphid-borne mosaic virus
MH932227.1	MK472693.1	MF179120.1	GenBank	9129	Cowpea aphid-borne mosaic virus
MH932227.1	AY626825.4	AY626825.4	ICTV	9973	Zantedeschia mild mosaic virus
MH932227.1	AY626825.4	NC_011560.1	GenBank	9973	Zantedeschia mild mosaic virus
MH932227.1	AY626825.4	ND_016326	Neri_2022	9973
MH932227.1	AY626825.4	KT729506.1	GenBank	9942	Zantedeschia mild mosaic virus
MH932227.1	MZ218249.1	MZ218249.1	GenBank	4904	Potyvirus sp.
MH932227.1	LC228573.1	LC228573.1	ICTV	9998	Gomphocarpus mosaic virus
MH932227.1	LC228573.1	NC_055470.1	GenBank	9998	Gomphocarpus mosaic virus
MH932227.1	LC228573.1	ND_020616	Neri_2022	9591
MH932227.1	JF838187.1	JF838187.1	ICTV	9626	keunjorong mosaic virus
MH932227.1	JF838187.1	NC_016159.1	GenBank	9626	Keunjorong mosaic virus
MH932227.1	JF838187.1	ND_016617	Neri_2022	9626
MH932227.1	MH376747.1	MH376747.1	ICTV	9952	Pleione flower breaking virus
MH932227.1	MH376747.1	NC_040650.1	GenBank	9952	Pleione flower breaking virus
MH932227.1	MH376747.1	ND_021209	Neri_2022	9952
MH932227.1	MK427054.1	MK427054.1	GenBank	9559	Polygonatum kingianum virus 4
MH932227.1	PP691758.1	PP691758.1	GenBank	9645	Polygonatum mosaic virus 1-Disporopsis 2
MH932227.1	PP691758.1	ON936729.2	GenBank	9637	Polygonatum mosaic-associated virus 1-Df1
MH932227.1	PP691758.1	OP380926.1	ICTV	9619	Polygonatum mosaic-associated virus 1
MH932227.1	MK427057.1	MK427057.1	GenBank	9510	Polygonatum kingianum virus 3
MH932227.1	MT513101.1	MT513101.1	ICTV	9491	Achyranthes virus A
MH932227.1	MT513101.1	NC_076902.1	GenBank	9491	Achyranthes virus A
MH932227.1	MT648692.1	MT648692.1	GenBank	9482	Achyranthes bidentata mosaic virus
MH932227.1	DQ851494.1	DQ851494.1	ICTV	9882	peace lily mosaic virus
MH932227.1	DQ851494.1	MT364354.1	GenBank	9862	Basella rugose mosaic virus
MH932227.1	DQ851494.1	OM108477.1	GenBank	9829	Basella rugose mosaic virus
MH932227.1	DQ851494.1	DQ821938.1	ICTV	9804	Basella rugose mosaic virus
MH932227.1	DQ851494.1	NC_009741.1	GenBank	9804	Basella rugose mosaic virus
MH932227.1	DQ851494.1	DQ821939.1	GenBank	9804	Basella rugose mosaic virus
MH932227.1	DQ851494.1	ND_016213	Neri_2022	9804
MH932227.1	MT247721.1	MT247721.1	ICTV	9666	Mirabilis crinkle mosaic virus
MH932227.1	MT247721.1	MG656405.1	GenBank	9666	Basella rugose mosaic virus
MH932227.1	MT247721.1	MT247722.1	GenBank	9666	Mirabilis crinkle mosaic virus
MH932227.1	MT247721.1	NC_076883.1	GenBank	9666	Mirabilis crinkle mosaic virus
MH932227.1	MT247721.1	LC603132.1	GenBank	9662	Mirabilis crinkle mosaic virus
MH932227.1	MT247721.1	ND_019964	Neri_2022	9243
MH932227.1	OQ446814.1	OQ446814.1	GenBank	9617	Beet mosaic virus
MH932227.1	MW961164.1	MW961164.1	GenBank	9620	Beet mosaic virus
MH932227.1	MW961164.1	OL753658.1	GenBank	9600	Beet mosaic virus
MH932227.1	MW961164.1	MW348911.1	GenBank	9592	Beet mosaic virus
MH932227.1	MW961164.1	OR536954.1	GenBank	9592	Beet mosaic virus
MH932227.1	MW961164.1	AY206394.2	ICTV	9591	beet mosaic virus
MH932227.1	MW961164.1	NC_005304.1	GenBank	9591	Beet mosaic virus
MH932227.1	MW961164.1	DQ674263.1	GenBank	9591	Beet mosaic virus
MH932227.1	MW961164.1	DQ674264.1	GenBank	9591	Beet mosaic virus
MH932227.1	MW961164.1	KY012334.1	GenBank	9591	Beet mosaic virus
MH932227.1	MW961164.1	MT815987.1	GenBank	9591	Beet mosaic virus
MH932227.1	MW961164.1	MT815986.1	GenBank	9591	Beet mosaic virus
MH932227.1	MW961164.1	MT737808.1	GenBank	9591	Beet mosaic virus
MH932227.1	MW961164.1	MT663309.1	GenBank	9591	Beet mosaic virus
MH932227.1	MW961164.1	OQ446813.1	GenBank	9591	Beet mosaic virus
MH932227.1	MW961164.1	ON924243.1	GenBank	9591	Beet mosaic virus
MH932227.1	MW961164.1	ON924232.1	GenBank	9591	Beet mosaic virus
MH932227.1	MW961164.1	ND_015998	Neri_2022	9591
MH932227.1	MW961164.1	OL753655.1	GenBank	9586	Beet mosaic virus
MH932227.1	MW961164.1	ON924236.1	GenBank	9580	Beet mosaic virus
MH932227.1	MW961164.1	OL753651.1	GenBank	9576	Beet mosaic virus
MH932227.1	MW961164.1	OL753653.1	GenBank	9573	Beet mosaic virus
MH932227.1	MW961164.1	OL753657.1	GenBank	9572	Beet mosaic virus
MH932227.1	MW961164.1	OL753656.1	GenBank	9569	Beet mosaic virus
MH932227.1	MW961164.1	OL753652.1	GenBank	9555	Beet mosaic virus
MH932227.1	MW961164.1	OL753650.1	GenBank	9554	Beet mosaic virus
MH932227.1	MW961164.1	ON924238.1	GenBank	9537	Beet mosaic virus
MH932227.1	MW961164.1	OL753654.1	GenBank	9532	Beet mosaic virus
MH932227.1	MW961164.1	PX216761.1	GenBank	9370	Beet mosaic virus
MH932227.1	TS_nucl_6609	TS_nucl_6609	Liu_2025	4528
MH932227.1	LC604019.1	LC604019.1	ICTV	9698	Anemone mosaic virus
MH932227.1	LC604019.1	NC_077005.1	GenBank	9698	Anemone mosaic virus
MH932227.1	MN592680.1	MN592680.1	ICTV	9540	Begonia flower breaking virus
MH932227.1	MN592680.1	NC_055601.1	GenBank	9540	Begonia flower breaking virus
MH932227.1	MN592680.1	ON924225.1	GenBank	9528	Begonia flower breaking virus
MH932227.1	MN592680.1	ND_022886	Neri_2022	9219
MH932227.1	OL423337.1	OL423337.1	GenBank	9723	Banana bract mosaic virus
MH932227.1	OL423337.1	PP928875.1	GenBank	9715	Banana bract mosaic virus
MH932227.1	OL423340.1	OL423340.1	GenBank	9766	Banana bract mosaic virus
MH932227.1	OL423340.1	OL423333.1	GenBank	9732	Banana bract mosaic virus
MH932227.1	OL423340.1	KT456531.1	GenBank	9713	Banana bract mosaic virus
MH932227.1	OL423340.1	ON206658.1	GenBank	9712	Banana bract mosaic virus
MH932227.1	OL423340.1	DQ851496.1	ICTV	9711	banana bract mosaic virus
MH932227.1	OL423340.1	NC_009745.1	GenBank	9711	Banana bract mosaic virus
MH932227.1	OL423340.1	HM131454.1	GenBank	9711	Banana bract mosaic virus
MH932227.1	OL423340.1	PV889395.1	GenBank	9711	Banana bract mosaic virus
MH932227.1	OL423340.1	ND_016212	Neri_2022	9711
MH932227.1	OL423340.1	MG758140.1	GenBank	9708	Banana bract mosaic virus
MH932227.1	OL423340.1	OL423334.1	GenBank	9703	Banana bract mosaic virus
MH932227.1	OL423340.1	OL423339.1	GenBank	9696	Banana bract mosaic virus
MH932227.1	OL423340.1	OL423338.1	GenBank	9694	Banana bract mosaic virus
MH932227.1	OL423340.1	OL423336.1	GenBank	9693	Banana bract mosaic virus
MH932227.1	OL423340.1	PP928876.1	GenBank	9693	Banana bract mosaic virus
MH932227.1	OL423340.1	OL423332.1	GenBank	9691	Banana bract mosaic virus
MH932227.1	OL423340.1	OL423335.1	GenBank	9657	Banana bract mosaic virus
MH932227.1	OL423340.1	OQ550016.1	GenBank	9654	Banana bract mosaic virus
MH932227.1	MN158696.1	MN158696.1	GenBank	9659	Noni mosaic virus
MH932227.1	MN158696.1	MN114634.1	ICTV	9645	Noni mosaic virus
MH932227.1	MN158696.1	NC_055585.1	GenBank	9645	Noni mosaic virus
MH932227.1	MN158696.1	MN181470.1	GenBank	9622	Noni virus 1
MH932227.1	MN158696.1	ND_022661	Neri_2022	9081
MH932227.1	MN356039.1	MN356039.1	GenBank	9750	Catharanthus mosaic virus
MH932227.1	MN356039.1	MT834515.1	GenBank	9665	Catharanthus mosaic virus
MH932227.1	MN356039.1	PV167213.1	GenBank	9640	Catharanthus mosaic virus
MH932227.1	MN356039.1	KP742991.1	GenBank	9636	Catharanthus mosaic virus
MH932227.1	MN356039.1	MN356037.1	GenBank	9589	Catharanthus mosaic virus
MH932227.1	MN356039.1	KP343681.1	ICTV	9575	Catharanthus mosaic virus
MH932227.1	MN356039.1	NC_027210.1	GenBank	9575	Catharanthus mosaic virus
MH932227.1	MN356039.1	ND_017440	Neri_2022	9575
MH932227.1	MN356038.1	MN356038.1	GenBank	9711	Catharanthus mosaic virus
MH932227.1	MN356038.1	ND_022650	Neri_2022	9159
MH932227.1	MK241979.1	MK241979.1	ICTV	10041	Dendrobium chlorotic mosaic virus
MH932227.1	MK241979.1	NC_055520.1	GenBank	10041	Dendrobium chlorotic mosaic virus
MH932227.1	MK241979.1	ND_021369	Neri_2022	9570
MH932227.1	MN059481.1	MN059481.1	GenBank	10343	Leek yellow stripe virus
MH932227.1	MN059481.1	MN059544.1	GenBank	10342	Leek yellow stripe virus
MH932227.1	MN059481.1	MN059542.1	GenBank	9869	Leek yellow stripe virus
MH932227.1	MN059527.1	MN059527.1	GenBank	10347	Leek yellow stripe virus
MH932227.1	MN059527.1	MN059525.1	GenBank	10347	Leek yellow stripe virus
MH932227.1	MN059527.1	MN059543.1	GenBank	10345	Leek yellow stripe virus
MH932227.1	MN059527.1	MN059440.1	GenBank	10345	Leek yellow stripe virus
MH932227.1	MN059527.1	MN059520.1	GenBank	10344	Leek yellow stripe virus
MH932227.1	MN059527.1	MN059460.1	GenBank	10344	Leek yellow stripe virus
MH932227.1	MN059527.1	MN059456.1	GenBank	10344	Leek yellow stripe virus
MH932227.1	MN059527.1	MN059502.1	GenBank	10343	Leek yellow stripe virus
MH932227.1	MN059527.1	KP258216.1	GenBank	10341	Leek yellow stripe virus
MH932227.1	MN059527.1	MN059498.1	GenBank	10341	Leek yellow stripe virus
MH932227.1	MN059527.1	MN059475.1	GenBank	10340	Leek yellow stripe virus
MH932227.1	MN059527.1	MN059473.1	GenBank	10340	Leek yellow stripe virus
MH932227.1	MN059527.1	MN059534.1	GenBank	10338	Leek yellow stripe virus
MH932227.1	MN059527.1	MN059524.1	GenBank	10338	Leek yellow stripe virus
MH932227.1	MN059527.1	MN059523.1	GenBank	10338	Leek yellow stripe virus
MH932227.1	MN059527.1	MN059501.1	GenBank	10338	Leek yellow stripe virus
MH932227.1	MN059527.1	MN059482.1	GenBank	10337	Leek yellow stripe virus
MH932227.1	MN059527.1	MN059500.1	GenBank	10315	Leek yellow stripe virus
MH932227.1	MN059527.1	MT731491.1	GenBank	10309	Leek yellow stripe virus
MH932227.1	MN059527.1	ON565071.1	GenBank	10268	Leek yellow stripe virus
MH932227.1	MN059527.1	MN059493.1	GenBank	10222	Leek yellow stripe virus
MH932227.1	MN059527.1	HQ258895.1	GenBank	10187	Leek yellow stripe virus
MH932227.1	MN059527.1	MN059492.1	GenBank	10169	Leek yellow stripe virus
MH932227.1	MN059527.1	MN059464.1	GenBank	10157	Leek yellow stripe virus
MH932227.1	MN059527.1	JX429965.1	GenBank	10155	Leek yellow stripe virus
MH932227.1	MN059527.1	MN059490.1	GenBank	10152	Leek yellow stripe virus
MH932227.1	MN059527.1	MN059472.1	GenBank	10152	Leek yellow stripe virus
MH932227.1	MN059527.1	MN059537.1	GenBank	10151	Leek yellow stripe virus
MH932227.1	MN059527.1	MN059540.1	GenBank	10150	Leek yellow stripe virus
MH932227.1	MN059527.1	MN059539.1	GenBank	10150	Leek yellow stripe virus
MH932227.1	MN059527.1	MN059499.1	GenBank	10149	Leek yellow stripe virus
MH932227.1	MN059527.1	AJ307057.1	ICTV	10142	leek yellow stripe virus
MH932227.1	MN059527.1	NC_004011.1	GenBank	10142	Leek yellow stripe virus
MH932227.1	MN059527.1	DD462959.1	GenBank	10142	Leek yellow stripe virus
MH932227.1	MN059527.1	MT232838.1	GenBank	10142	Leek yellow stripe virus
MH932227.1	MN059527.1	MN059508.1	GenBank	10117	Leek yellow stripe virus
MH932227.1	MN059527.1	MN059507.1	GenBank	10117	Leek yellow stripe virus
MH932227.1	MN059527.1	MN059506.1	GenBank	10117	Leek yellow stripe virus
MH932227.1	MN059527.1	MN059505.1	GenBank	10117	Leek yellow stripe virus
MH932227.1	MN059527.1	MN059489.1	GenBank	10117	Leek yellow stripe virus
MH932227.1	MN059527.1	MN059454.1	GenBank	10117	Leek yellow stripe virus
MH932227.1	MN059527.1	MN059439.1	GenBank	10117	Leek yellow stripe virus
MH932227.1	MN059527.1	MN059552.1	GenBank	10116	Leek yellow stripe virus
MH932227.1	MN059527.1	MN059551.1	GenBank	10116	Leek yellow stripe virus
MH932227.1	MN059527.1	MN059526.1	GenBank	10116	Leek yellow stripe virus
MH932227.1	MN059527.1	MN059522.1	GenBank	10116	Leek yellow stripe virus
MH932227.1	MN059527.1	MN059521.1	GenBank	10116	Leek yellow stripe virus
MH932227.1	MN059527.1	MN059518.1	GenBank	10116	Leek yellow stripe virus
MH932227.1	MN059527.1	MN059497.1	GenBank	10116	Leek yellow stripe virus
MH932227.1	MN059527.1	MN059486.1	GenBank	10116	Leek yellow stripe virus
MH932227.1	MN059527.1	MN059485.1	GenBank	10116	Leek yellow stripe virus
MH932227.1	MN059527.1	MN059451.1	GenBank	10116	Leek yellow stripe virus
MH932227.1	MN059527.1	MN059516.1	GenBank	10115	Leek yellow stripe virus
MH932227.1	MN059527.1	MN059513.1	GenBank	10115	Leek yellow stripe virus
MH932227.1	MN059527.1	MN059512.1	GenBank	10115	Leek yellow stripe virus
MH932227.1	MN059527.1	MN059511.1	GenBank	10115	Leek yellow stripe virus
MH932227.1	MN059527.1	MN059510.1	GenBank	10115	Leek yellow stripe virus
MH932227.1	MN059527.1	MN059503.1	GenBank	10115	Leek yellow stripe virus
MH932227.1	MN059527.1	MN059496.1	GenBank	10115	Leek yellow stripe virus
MH932227.1	MN059527.1	MN059495.1	GenBank	10115	Leek yellow stripe virus
MH932227.1	MN059527.1	MN059488.1	GenBank	10115	Leek yellow stripe virus
MH932227.1	MN059527.1	MN059487.1	GenBank	10115	Leek yellow stripe virus
MH932227.1	MN059527.1	MN059479.1	GenBank	10115	Leek yellow stripe virus
MH932227.1	MN059527.1	MN059470.1	GenBank	10115	Leek yellow stripe virus
MH932227.1	MN059527.1	MN059469.1	GenBank	10115	Leek yellow stripe virus
MH932227.1	MN059527.1	MN059463.1	GenBank	10115	Leek yellow stripe virus
MH932227.1	MN059527.1	MN059462.1	GenBank	10115	Leek yellow stripe virus
MH932227.1	MN059527.1	MN059453.1	GenBank	10115	Leek yellow stripe virus
MH932227.1	MN059527.1	MN059452.1	GenBank	10115	Leek yellow stripe virus
MH932227.1	MN059527.1	MN059447.1	GenBank	10115	Leek yellow stripe virus
MH932227.1	MN059527.1	MN059446.1	GenBank	10115	Leek yellow stripe virus
MH932227.1	MN059527.1	MN059445.1	GenBank	10115	Leek yellow stripe virus
MH932227.1	MN059527.1	MN059442.1	GenBank	10115	Leek yellow stripe virus
MH932227.1	MN059527.1	MN059441.1	GenBank	10115	Leek yellow stripe virus
MH932227.1	MN059527.1	MN059436.1	GenBank	10115	Leek yellow stripe virus
MH932227.1	MN059527.1	MN059532.1	GenBank	10113	Leek yellow stripe virus
MH932227.1	MN059527.1	MN059531.1	GenBank	10113	Leek yellow stripe virus
MH932227.1	MN059527.1	MN059519.1	GenBank	10113	Leek yellow stripe virus
MH932227.1	MN059527.1	MN059517.1	GenBank	10113	Leek yellow stripe virus
MH932227.1	MN059527.1	MN059476.1	GenBank	10113	Leek yellow stripe virus
MH932227.1	MN059527.1	MN059468.1	GenBank	10113	Leek yellow stripe virus
MH932227.1	MN059527.1	MN059467.1	GenBank	10113	Leek yellow stripe virus
MH932227.1	MN059527.1	MN059466.1	GenBank	10113	Leek yellow stripe virus
MH932227.1	MN059527.1	MN059465.1	GenBank	10113	Leek yellow stripe virus
MH932227.1	MN059527.1	MN059461.1	GenBank	10113	Leek yellow stripe virus
MH932227.1	MN059527.1	MN059459.1	GenBank	10113	Leek yellow stripe virus
MH932227.1	MN059527.1	MN059538.1	GenBank	10112	Leek yellow stripe virus
MH932227.1	MN059527.1	MN059536.1	GenBank	10112	Leek yellow stripe virus
MH932227.1	MN059527.1	MN059530.1	GenBank	10112	Leek yellow stripe virus
MH932227.1	MN059527.1	MN059528.1	GenBank	10112	Leek yellow stripe virus
MH932227.1	MN059527.1	MN059515.1	GenBank	10112	Leek yellow stripe virus
MH932227.1	MN059527.1	MN059514.1	GenBank	10112	Leek yellow stripe virus
MH932227.1	MN059527.1	MN059509.1	GenBank	10112	Leek yellow stripe virus
MH932227.1	MN059527.1	MN059504.1	GenBank	10112	Leek yellow stripe virus
MH932227.1	MN059527.1	MN059484.1	GenBank	10112	Leek yellow stripe virus
MH932227.1	MN059527.1	MN059477.1	GenBank	10112	Leek yellow stripe virus
MH932227.1	MN059527.1	MN059474.1	GenBank	10112	Leek yellow stripe virus
MH932227.1	MN059527.1	MN059471.1	GenBank	10112	Leek yellow stripe virus
MH932227.1	MN059527.1	MN059450.1	GenBank	10112	Leek yellow stripe virus
MH932227.1	MN059527.1	MN059449.1	GenBank	10112	Leek yellow stripe virus
MH932227.1	MN059527.1	MN059448.1	GenBank	10112	Leek yellow stripe virus
MH932227.1	MN059527.1	MN059444.1	GenBank	10112	Leek yellow stripe virus
MH932227.1	MN059527.1	MN059443.1	GenBank	10112	Leek yellow stripe virus
MH932227.1	MN059527.1	MN059438.1	GenBank	10112	Leek yellow stripe virus
MH932227.1	MN059527.1	MN059437.1	GenBank	10112	Leek yellow stripe virus
MH932227.1	MN059527.1	MN059458.1	GenBank	10110	Leek yellow stripe virus
MH932227.1	MN059527.1	MN059457.1	GenBank	10110	Leek yellow stripe virus
MH932227.1	MN059527.1	MN059533.1	GenBank	10104	Leek yellow stripe virus
MH932227.1	MN059527.1	MN059483.1	GenBank	10103	Leek yellow stripe virus
MH932227.1	MN059527.1	MN059455.1	GenBank	10036	Leek yellow stripe virus
MH932227.1	MN059527.1	MN059550.1	GenBank	9859	Leek yellow stripe virus
MH932227.1	MN059527.1	MN059491.1	GenBank	9837	Leek yellow stripe virus
MH932227.1	MN059527.1	MN059529.1	GenBank	9820	Leek yellow stripe virus
MH932227.1	MN059527.1	MN059480.1	GenBank	9751	Leek yellow stripe virus
MH932227.1	MN059527.1	MN059541.1	GenBank	9656	Leek yellow stripe virus
MH932227.1	MN059527.1	MN059546.1	GenBank	9638	Leek yellow stripe virus
MH932227.1	MN059527.1	MN059545.1	GenBank	9638	Leek yellow stripe virus
MH932227.1	MN059527.1	KF597283.1	GenBank	9636	Leek yellow stripe virus
MH932227.1	MN059527.1	MN059478.1	GenBank	9618	Leek yellow stripe virus
MH932227.1	MN059527.1	MN059535.1	GenBank	9573	Leek yellow stripe virus
MH932227.1	MN059527.1	MT731492.1	GenBank	9304	Leek yellow stripe virus
MH932227.1	MN059527.1	MZ218288.1	GenBank	6565	Potyvirus sp.
MH932227.1	MN059527.1	JN127339.1	GenBank	5563	Leek yellow stripe virus
MH932227.1	MN059527.1	JN127340.1	GenBank	5264	Leek yellow stripe virus
MH932227.1	MN059527.1	ND_075198	Neri_2022	3226
MH932227.1	OQ102063.1	OQ102063.1	GenBank	10370	Leek yellow stripe virus
MH932227.1	OQ102063.1	MN059494.1	GenBank	10366	Leek yellow stripe virus
MH932227.1	OQ102063.1	MN059548.1	GenBank	10364	Leek yellow stripe virus
MH932227.1	OQ102063.1	MN059549.1	GenBank	10338	Leek yellow stripe virus
MH932227.1	OQ102063.1	AB194623.1	GenBank	10297	Leek yellow stripe virus
MH932227.1	OQ102063.1	AB194621.1	GenBank	10297	Leek yellow stripe virus
MH932227.1	OQ102063.1	DD462958.1	GenBank	10297	Leek yellow stripe virus
MH932227.1	OQ102063.1	DD462957.1	GenBank	10297	Leek yellow stripe virus
MH932227.1	OQ102063.1	AB194622.1	GenBank	10296	Leek yellow stripe virus
MH932227.1	OQ102063.1	DD462956.1	GenBank	10296	Leek yellow stripe virus
MH932227.1	OQ102063.1	JQ899450.1	GenBank	10289	Leek yellow stripe virus
MH932227.1	OQ102063.1	JX429967.1	GenBank	10287	Leek yellow stripe virus
MH932227.1	OQ102063.1	KF597285.1	GenBank	10098	Leek yellow stripe virus
MH932227.1	OQ102063.1	MW854277.1	GenBank	10079	Leek yellow stripe virus
MH932227.1	OQ102063.1	MN059547.1	GenBank	9831	Leek yellow stripe virus
MH932227.1	OQ102063.1	LC757493.1	GenBank	9651	Leek yellow stripe virus
MH932227.1	OQ102063.1	ND_016123	Neri_2022	9648
MH932227.1	OQ102063.1	KF597284.1	GenBank	7698	Leek yellow stripe virus
MH932227.1	OQ102063.1	D11118.1	GenBank	3360	Leek yellow stripe virus
MH932227.1	KP168261.1	KP168261.1	GenBank	10145	Leek yellow stripe virus
MH932227.1	KP168261.1	ND_017439	Neri_2022	9459
MH932227.1	MG571549.1	MG571549.1	GenBank	10540	Shallot mild yellow stripe virus
MH932227.1	MG571549.1	ND_021010	Neri_2022	9633
MH932227.1	U42596.1	U42596.1	ICTV	9608	yam mosaic virus
MH932227.1	U42596.1	NC_004752.1	GenBank	9608	Yam mosaic virus
MH932227.1	U42596.1	OL739290.1	GenBank	9608	Yam mosaic virus
MH932227.1	U42596.1	OK239702.1	GenBank	9608	Yam mosaic virus
MH932227.1	U42596.1	OK239701.1	GenBank	9608	Yam mosaic virus
MH932227.1	U42596.1	OK239700.1	GenBank	9608	Yam mosaic virus
MH932227.1	U42596.1	OM471973.1	GenBank	9608	Yam mosaic virus
MH932227.1	U42596.1	OM471972.1	GenBank	9608	Yam mosaic virus
MH932227.1	U42596.1	OL584358.1	GenBank	9608	Yam mosaic virus
MH932227.1	U42596.1	PP400335.1	GenBank	9608	Yam mosaic virus
MH932227.1	U42596.1	PP400334.1	GenBank	9608	Yam mosaic virus
MH932227.1	U42596.1	ND_016008	Neri_2022	9608
MH932227.1	U42596.1	MW197133.1	GenBank	9605	Yam mosaic virus
MH932227.1	U42596.1	OM471975.1	GenBank	9603	Yam mosaic virus
MH932227.1	U42596.1	OM471974.1	GenBank	9603	Yam mosaic virus
MH932227.1	U42596.1	OP722585.1	GenBank	9596	Yam mosaic virus
MH932227.1	U42596.1	MG711313.1	GenBank	9594	Yam mosaic virus
MH932227.1	PP378480.1	PP378480.1	GenBank	9557	Ethiopian yam virus
MH932227.1	PP378480.1	PP378479.1	GenBank	9557	Ethiopian yam virus
MH932227.1	PP378480.1	PP378478.1	GenBank	9557	Ethiopian yam virus
MH932227.1	ON854904.1	ON854904.1	GenBank	9561	Barleria repens mottle virus
MH932227.1	BK067262.1	BK067262.1	GenBank	9122	Saffron associated potyvirus
MH932227.1	ON807574.1	ON807574.1	GenBank	9745	Lamprocapnos virus A
MH932227.1	OR791743.1	OR791743.1	GenBank	9545	Bean yellow mosaic virus
MH932227.1	OR791743.1	AB373203.1	GenBank	9535	Bean yellow mosaic virus
MH932227.1	OR791743.1	PV785740.1	GenBank	9535	Bean yellow mosaic virus
MH932227.1	OR791743.1	OR791742.1	GenBank	9534	Bean yellow mosaic virus
MH932227.1	OR791743.1	MN399729.1	GenBank	9533	Bean yellow mosaic virus
MH932227.1	OR791743.1	PX089349.1	GenBank	9531	Bean yellow mosaic virus
MH932227.1	OR791743.1	OR791741.1	GenBank	9528	Bean yellow mosaic virus
MH932227.1	OR791743.1	OK030755.1	GenBank	9523	Bean yellow mosaic virus
MH932227.1	OR791743.1	MG600297.1	GenBank	8932	Bean yellow mosaic virus
MH932227.1	OR791743.1	ND_020445	Neri_2022	8760
MH932227.1	LC500882.1	LC500882.1	GenBank	9864	Bean yellow mosaic virus
MH932227.1	LC500882.1	PP098739.1	GenBank	9577	Bean yellow mosaic virus
MH932227.1	LC500882.1	PP098740.1	GenBank	9575	Bean yellow mosaic virus
MH932227.1	LC500882.1	TS_nucl_6647	Liu_2025	9572
MH932227.1	LC500882.1	MW188030.1	GenBank	9565	Bean yellow mosaic virus
MH932227.1	LC500882.1	PP744512.1	GenBank	9562	Bean yellow mosaic virus
MH932227.1	LC500882.1	PP744510.1	GenBank	9554	Bean yellow mosaic virus
MH932227.1	LC500882.1	MN509831.1	GenBank	9551	Bean yellow mosaic virus
MH932227.1	LC500882.1	PP744511.1	GenBank	9551	Bean yellow mosaic virus
MH932227.1	LC500882.1	PP744509.1	GenBank	9550	Bean yellow mosaic virus
MH932227.1	LC500882.1	U47033.1	GenBank	9547	Bean yellow mosaic virus
MH932227.1	LC500882.1	AB079887.1	GenBank	9547	Bean yellow mosaic virus
MH932227.1	LC500882.1	AB079886.1	GenBank	9547	Bean yellow mosaic virus
MH932227.1	LC500882.1	KT934334.1	GenBank	9547	Bean yellow mosaic virus
MH932227.1	LC500882.1	MT153866.1	GenBank	9547	Bean yellow mosaic virus
MH932227.1	LC500882.1	OP525293.1	GenBank	9547	Bean yellow mosaic virus
MH932227.1	LC500882.1	PP744514.1	GenBank	9547	Bean yellow mosaic virus
MH932227.1	LC500882.1	PQ819563.1	GenBank	9547	Bean yellow mosaic virus
MH932227.1	LC500882.1	OL584370.1	GenBank	9546	Bean yellow mosaic virus
MH932227.1	LC500882.1	PQ341265.1	GenBank	9546	Bean yellow mosaic virus
MH932227.1	LC500882.1	FJ492961.1	GenBank	9545	Bean yellow mosaic virus
MH932227.1	LC500882.1	PQ819562.1	GenBank	9545	Bean yellow mosaic virus
MH932227.1	LC500882.1	JX173278.1	GenBank	9544	Bean yellow mosaic virus
MH932227.1	LC500882.1	OR477268.1	GenBank	9543	Bean yellow mosaic virus
MH932227.1	LC500882.1	OK558657.1	GenBank	9541	Bean yellow mosaic virus
MH932227.1	LC500882.1	KF632713.1	GenBank	9535	Bean yellow mosaic virus
MH932227.1	LC500882.1	MK516282.1	GenBank	9535	Bean yellow mosaic virus
MH932227.1	LC500882.1	OR233188.1	GenBank	9533	Bean yellow mosaic virus
MH932227.1	LC500882.1	D83749.1	ICTV	9532	bean yellow mosaic virus
MH932227.1	LC500882.1	NC_003492.1	GenBank	9532	Bean yellow mosaic virus
MH932227.1	LC500882.1	KF155414.2	GenBank	9532	Bean yellow mosaic virus
MH932227.1	LC500882.1	MK131270.1	GenBank	9532	Bean yellow mosaic virus
MH932227.1	LC500882.1	JX156423.1	GenBank	9530	Bean yellow mosaic virus
MH932227.1	LC500882.1	AB079888.1	GenBank	9530	Bean yellow mosaic virus
MH932227.1	LC500882.1	HG970869.1	GenBank	9530	Bean yellow mosaic virus
MH932227.1	LC500882.1	HG970865.1	GenBank	9530	Bean yellow mosaic virus
MH932227.1	LC500882.1	HG970863.1	GenBank	9530	Bean yellow mosaic virus
MH932227.1	LC500882.1	HG970861.1	GenBank	9530	Bean yellow mosaic virus
MH932227.1	LC500882.1	HG970860.1	GenBank	9530	Bean yellow mosaic virus
MH932227.1	LC500882.1	HG970859.1	GenBank	9530	Bean yellow mosaic virus
MH932227.1	LC500882.1	HG970855.1	GenBank	9530	Bean yellow mosaic virus
MH932227.1	LC500882.1	HG970854.1	GenBank	9530	Bean yellow mosaic virus
MH932227.1	LC500882.1	HG970852.1	GenBank	9530	Bean yellow mosaic virus
MH932227.1	LC500882.1	HG970850.1	GenBank	9530	Bean yellow mosaic virus
MH932227.1	LC500882.1	AY192568.1	GenBank	9528	Bean yellow mosaic virus
MH932227.1	LC500882.1	HG970851.1	GenBank	9528	Bean yellow mosaic virus
MH932227.1	LC500882.1	ON462014.1	GenBank	9528	Bean yellow mosaic virus
MH932227.1	LC500882.1	ON462013.1	GenBank	9528	Bean yellow mosaic virus
MH932227.1	LC500882.1	ON505756.1	GenBank	9528	Bean yellow mosaic virus
MH932227.1	LC500882.1	AM884180.1	GenBank	9527	Bean yellow mosaic virus
MH932227.1	LC500882.1	HG970866.1	GenBank	9520	Bean yellow mosaic virus
MH932227.1	LC500882.1	HG970858.1	GenBank	9514	Bean yellow mosaic virus
MH932227.1	LC500882.1	DQ641248.1	ICTV	9512	white lupin mosaic virus
MH932227.1	LC500882.1	MZ405650.1	GenBank	9501	Bean yellow mosaic virus
MH932227.1	LC500882.1	AB439732.1	GenBank	9498	Bean yellow mosaic virus
MH932227.1	LC500882.1	SG001_525	Hou_2024	9497	Supergroup001--astro-poty_riverine_SRR7687088_k141_86815_flag1_multi21_len9497
MH932227.1	LC500882.1	AB439731.1	GenBank	9491	Bean yellow mosaic virus
MH932227.1	LC500882.1	PQ213087.1	GenBank	9481	Bean yellow mosaic virus
MH932227.1	LC500882.1	HG970857.1	GenBank	9479	Bean yellow mosaic virus
MH932227.1	LC500882.1	ND_353896	Neri_2022	9468
MH932227.1	LC500882.1	AB439729.1	GenBank	9466	Bean yellow mosaic virus
MH932227.1	LC500882.1	AB439730.1	GenBank	9447	Bean yellow mosaic virus
MH932227.1	LC500882.1	HG970864.1	GenBank	9447	Bean yellow mosaic virus
MH932227.1	LC500882.1	MT787571.1	GenBank	9440	Bean yellow mosaic virus
MH932227.1	LC500882.1	HG970868.1	GenBank	9417	Bean yellow mosaic virus
MH932227.1	LC500882.1	HG970867.1	GenBank	9417	Bean yellow mosaic virus
MH932227.1	LC500882.1	HG970853.1	GenBank	9390	Bean yellow mosaic virus
MH932227.1	LC500882.1	HG970856.1	GenBank	9369	Bean yellow mosaic virus
MH932227.1	LC500882.1	HG970848.1	GenBank	9287	Bean yellow mosaic virus
MH932227.1	LC500882.1	HG970849.1	GenBank	9285	Bean yellow mosaic virus
MH932227.1	LC500882.1	HG970847.1	GenBank	9285	Bean yellow mosaic virus
MH932227.1	LC500882.1	HG970862.1	GenBank	9274	Bean yellow mosaic virus
MH932227.1	LC500882.1	MN399728.1	GenBank	9215	Bean yellow mosaic virus
MH932227.1	LC500882.1	PQ285386.1	GenBank	8387	Bean yellow mosaic virus
MH932227.1	LC500882.1	KX884567.1	GenBank	8182	Hubei Poty-like virus 1
MH932227.1	LC500882.1	SG001_528	Hou_2024	5945	Supergroup001--astro-poty_riverine_SRR7963257_k141_15587_flag1_multi30_len5945
MH932227.1	LC500882.1	X63358.1	GenBank	4320	Bean yellow mosaic virus
MH932227.1	LC500882.1	D28819.1	GenBank	4306	Bean yellow mosaic virus
MH932227.1	LC500882.1	MZ218282.1	GenBank	4094	Potyvirus sp.
MH932227.1	LC500882.1	OQ709883.1	GenBank	3042	Bean yellow mosaic virus
MH932227.1	MK649741.1	MK649741.1	GenBank	9429	Bean yellow mosaic virus
MH932227.1	MW675690.1	MW675690.1	GenBank	9757	Clover yellow vein virus
MH932227.1	MW675690.1	MK318185.1	GenBank	9627	Clover yellow vein virus
MH932227.1	MW675690.1	MK292120.1	GenBank	9610	Clover yellow vein virus
MH932227.1	MW675690.1	LC506604.1	GenBank	9606	Clover yellow vein virus
MH932227.1	MW675690.1	OP868578.2	GenBank	9596	Clover yellow vein virus
MH932227.1	MW675690.1	OP779862.1	GenBank	9590	Clover yellow vein virus
MH932227.1	MW675690.1	KU922565.1	GenBank	9585	Clover yellow vein virus
MH932227.1	MW675690.1	MW848532.1	GenBank	9585	Clover yellow vein virus
MH932227.1	MW675690.1	ON456384.1	GenBank	9585	Clover yellow vein virus
MH932227.1	MW675690.1	OR607765.1	GenBank	9585	Clover yellow vein virus
MH932227.1	MW675690.1	OP296252.1	GenBank	9585	Clover yellow vein virus
MH932227.1	MW675690.1	OP296251.1	GenBank	9585	Clover yellow vein virus
MH932227.1	MW675690.1	AB011819.1	ICTV	9584	clover yellow vein virus
MH932227.1	MW675690.1	NC_003536.1	GenBank	9584	Clover yellow vein virus
MH932227.1	MW675690.1	KF975894.1	GenBank	9584	Clover yellow vein virus
MH932227.1	MW675690.1	MW854270.1	GenBank	9577	Clover yellow vein virus
MH932227.1	MW675690.1	MW287328.1	GenBank	9573	Clover yellow vein virus
MH932227.1	MW675690.1	LC643587.1	GenBank	9570	Clover yellow vein virus
MH932227.1	MW675690.1	OP617198.1	GenBank	9565	Clover yellow vein virus
MH932227.1	MW675690.1	LC729726.1	GenBank	9549	Clover yellow vein virus
MH932227.1	MW675690.1	MT631721.1	GenBank	9520	Clover yellow vein virus
MH932227.1	MW675690.1	OP035402.2	GenBank	9505	Clover yellow vein virus
MH932227.1	MW675690.1	HG970870.1	GenBank	9439	Clover yellow vein virus
MH932227.1	MW675690.1	MN723596.1	GenBank	9425	Ocimum basilicum potyvirus
MH932227.1	MW675690.1	MN399731.1	GenBank	9372	Clover yellow vein virus
MH932227.1	MW675690.1	MN399730.1	GenBank	9257	Clover yellow vein virus
MH932227.1	MW675690.1	AB732962.1	GenBank	9219	Clover yellow vein virus
MH932227.1	MW675690.1	LC096082.1	GenBank	9219	Clover yellow vein virus
MH932227.1	MW675690.1	ND_191292	Neri_2022	7754
MH932227.1	MW675690.1	PQ536904.1	GenBank	3554	Clover yellow vein virus
MH932227.1	PV831698.1	PV831698.1	GenBank	9640	Saffron yellow mosaic virus
MH932227.1	PV831698.1	PV831699.1	GenBank	9618	Saffron yellow mosaic virus
MH932227.1	PV831698.1	PV831688.1	GenBank	9596	Saffron yellow mosaic virus
MH932227.1	PV831698.1	PV831689.1	GenBank	9578	Saffron yellow mosaic virus
MH932227.1	PV831698.1	PV831700.1	GenBank	9566	Saffron yellow mosaic virus
MH932227.1	PV831698.1	OK632024.1	ICTV	9557	saffron yellow mosaic virus
MH932227.1	PV831698.1	PV831696.1	GenBank	9540	Saffron yellow mosaic virus
MH932227.1	PV831698.1	PV831691.1	GenBank	9530	Saffron yellow mosaic virus
MH932227.1	PV831698.1	PV831690.1	GenBank	9526	Saffron yellow mosaic virus
MH932227.1	PV831698.1	PV831687.1	GenBank	9526	Saffron yellow mosaic virus
MH932227.1	PV831698.1	PV831697.1	GenBank	9505	Saffron yellow mosaic virus
MH932227.1	PV831698.1	PV831693.1	GenBank	9505	Saffron yellow mosaic virus
MH932227.1	PV831698.1	PV831701.1	GenBank	9489	Saffron yellow mosaic virus
MH932227.1	PV831698.1	PV831695.1	GenBank	9477	Saffron yellow mosaic virus
MH932227.1	PV831698.1	PV831692.1	GenBank	9415	Saffron yellow mosaic virus
MH932227.1	PV831698.1	PV831694.1	GenBank	9410	Saffron yellow mosaic virus
MH932227.1	PV831698.1	PV831702.1	GenBank	9326	Saffron yellow mosaic virus
MH932227.1	PV831698.1	PV831703.1	GenBank	8931	Saffron yellow mosaic virus
MH932227.1	MF953305.1	MF953305.1	ICTV	9560	Mediterranean ruda virus
MH932227.1	MF953305.1	NC_043536.1	GenBank	9560	Mediterranean ruda virus
MH932227.1	MF953305.1	ND_021553	Neri_2022	9560
MH932227.1	MZ389235.1	MZ389235.1	ICTV	9470	Aconitum virus 2
MH932227.1	OP271473.1	OP271473.1	GenBank	9492	Aconitum potyvirus 1
MH932227.1	OP271474.1	OP271474.1	GenBank	9441	Aconitum potyvirus 2
MH932227.1	PV664469.1	PV664469.1	GenBank	9495	Ranunculus leaf distortion virus
MH932227.1	MT875005.1	MT875005.1	GenBank	9658	Lily mottle virus
MH932227.1	MT875005.1	HM222521.1	GenBank	9648	Lily mottle virus
MH932227.1	MT875005.1	AM048875.1	GenBank	9648	Lily mottle virus
MH932227.1	MT875005.1	MT795719.1	GenBank	9648	Lily mottle virus
MH932227.1	MT875005.1	LC704533.1	GenBank	9647	Lily mottle virus
MH932227.1	MT875005.1	AB570195.1	GenBank	9645	Lily mottle virus
MH932227.1	MT875005.1	HV942428.1	GenBank	9645	Lily mottle virus
MH932227.1	MT875005.1	JD583467.1	GenBank	9645	Lily mottle virus
MH932227.1	MT875005.1	OM311162.1	GenBank	9645	Lily mottle virus
MH932227.1	MT875005.1	AJ564636.1	ICTV	9644	lily mottle virus
MH932227.1	MT875005.1	NC_005288.1	GenBank	9644	Lily mottle virus
MH932227.1	MT875005.1	MT875004.1	GenBank	9644	Lily mottle virus
MH932227.1	MT875005.1	ND_015994	Neri_2022	9644
MH932227.1	MT875005.1	OM311164.1	GenBank	9641	Lily mottle virus
MH932227.1	MT875005.1	GU440578.1	GenBank	9640	Lily mottle virus
MH932227.1	MT875005.1	MT875006.1	GenBank	9637	Lily mottle virus
MH932227.1	MT875005.1	JN127341.2	GenBank	9636	Lily mottle virus
MH932227.1	MT875005.1	OM311163.1	GenBank	9629	Lily mottle virus
MH932227.1	MT875005.1	OM311161.1	GenBank	9629	Lily mottle virus
MH932227.1	MT875005.1	OM311165.1	GenBank	9626	Lily mottle virus
MH932227.1	OR879085.1	OR879085.1	ICTV	9674	lily virus A
MH932227.1	OR879085.1	JN127335.2	GenBank	7900	Lily virus A
MH932227.1	OR879085.1	OM201232.1	GenBank	7900	Lily virus A
MH932227.1	OR879085.1	ND_016741	Neri_2022	7686
MH932227.1	MT895189.1	MT895189.1	GenBank	9571	Tulip breaking virus
MH932227.1	MT895189.1	MT895188.1	GenBank	9571	Tulip breaking virus
MH932227.1	MT895189.1	MT895187.1	GenBank	9571	Tulip breaking virus
MH932227.1	MT895189.1	MT895186.1	GenBank	9571	Tulip breaking virus
MH932227.1	MT895189.1	MT895185.1	GenBank	9570	Tulip breaking virus
MH932227.1	MT895189.1	MT895183.1	GenBank	9570	Tulip breaking virus
MH932227.1	MT895189.1	MT895184.1	GenBank	9568	Tulip breaking virus
MH932227.1	MT895189.1	MH886517.1	GenBank	9081	Tulip breaking virus
MH932227.1	MT895189.1	ND_021471	Neri_2022	8859
MH932227.1	AJ851866.1	AJ851866.1	ICTV	9723	Thunberg fritillary mosaic virus
MH932227.1	AJ851866.1	NC_007180.1	GenBank	9723	Thunberg fritillary mosaic virus
MH932227.1	AJ851866.1	AJ885005.1	GenBank	9723	Thunberg fritillary mosaic virus
MH932227.1	AJ851866.1	ND_016093	Neri_2022	9723
MH932227.1	MN549985.1	MN549985.1	ICTV	10066	Paris virus 1
MH932227.1	MN549985.1	NC_055600.1	GenBank	10066	Paris virus 1
MH932227.1	MN549985.1	ND_023373	Neri_2022	9723
MH932227.1	AF399672.1	AF399672.1	ICTV	1989	Lycoris mild mottle virus
MH932227.1	ON365558.1	ON365558.1	GenBank	9583	Iris potyvirus B
MH932227.1	ON365558.1	MH898495.1	GenBank	5612	Iris potyvirus B
MH932227.1	MZ604653.1	MZ604653.1	GenBank	9733	Iris potyvirus A
MH932227.1	MZ604653.1	MH898493.1	GenBank	9707	Iris potyvirus A
MH932227.1	MF543013.1	MF543013.1	ICTV	9811	lily yellow mosaic virus
MH932227.1	MF543013.1	NC_040802.1	GenBank	9811	Lily yellow mosaic virus
MH932227.1	MF543013.1	ND_021269	Neri_2022	9811
MH932227.1	ON871824.1	ON871824.1	ICTV	9571	Paris yunnanensis mosaic chlorotic virus
MH932227.1	OP374157.1	OP374157.1	ICTV	9525	Paris potyvirus 4
MH932227.1	MH779625.1	MH779625.1	ICTV	9556	Platycodon mild mottle virus
MH932227.1	MH779625.1	NC_055503.1	GenBank	9556	Platycodon mild mottle virus
MH932227.1	MH779625.1	ND_020840	Neri_2022	9240
MH932227.1	JX156422.1	JX156422.1	ICTV	9868	donkey orchid virus A
MH932227.1	JX156422.1	NC_021197.1	GenBank	9868	Donkey orchid virus A
MH932227.1	JX156422.1	ND_016857	Neri_2022	9868
MH932227.1	MT533611.1	MT533611.1	GenBank	9802	Clivia yellow stripe virus
MH932227.1	MT533611.1	MT533610.1	ICTV	9800	Clivia yellow stripe virus
MH932227.1	MT533611.1	NC_077072.1	GenBank	9800	Clivia yellow stripe virus
MH932227.1	GQ421689.2	GQ421689.2	ICTV	9502	Canna yellow streak virus
MH932227.1	GQ421689.2	NC_013261.1	GenBank	9502	Canna yellow streak virus
MH932227.1	GQ421689.2	MG545919.1	GenBank	9502	Canna yellow streak virus
MH932227.1	GQ421689.2	ND_016416	Neri_2022	9502
MH932227.1	GQ421689.2	OP150413.1	GenBank	9501	Canna yellow streak virus
MH932227.1	GQ421689.2	OQ627372.1	GenBank	9501	Canna yellow streak virus
MH932227.1	GQ421689.2	OQ627371.1	GenBank	9501	Canna yellow streak virus
MH932227.1	GQ421689.2	OL546222.1	GenBank	9500	Canna yellow streak virus
MH932227.1	GQ421689.2	KM882648.1	GenBank	9498	Canna yellow streak virus
MH932227.1	GQ421689.2	KM882647.1	GenBank	9498	Canna yellow streak virus
MH932227.1	GQ421689.2	KM882646.1	GenBank	9498	Canna yellow streak virus
MH932227.1	GQ421689.2	KM882645.1	GenBank	9498	Canna yellow streak virus
MH932227.1	GQ421689.2	KM882644.1	GenBank	9498	Canna yellow streak virus
MH932227.1	GQ421689.2	KM882643.1	GenBank	9498	Canna yellow streak virus
MH932227.1	GQ421689.2	KM882642.1	GenBank	9498	Canna yellow streak virus
MH932227.1	GQ421689.2	KM882641.1	GenBank	9498	Canna yellow streak virus
MH932227.1	GQ421689.2	KM882640.1	GenBank	9498	Canna yellow streak virus
MH932227.1	MZ218257.1	MZ218257.1	GenBank	5345	Potyvirus sp.
MH932227.1	LC573288.1	LC573288.1	GenBank	9643	Pleioblastus mosaic virus
MH932227.1	LC573288.1	LC573287.1	ICTV	9634	Pleioblastus mosaic virus
MH932227.1	LC573288.1	NC_076610.1	GenBank	9634	Pleioblastus mosaic virus
MH932227.1	MT790493.1	MT790493.1	ICTV	9734	Pennisetum alopecuroides mosaic virus
MH932227.1	MT790493.1	NC_076904.1	GenBank	9734	Pennisetum alopecuroides mosaic virus
MH932227.1	KT289893.1	KT289893.1	GenBank	9874	Johnsongrass mosaic virus
MH932227.1	KT289893.1	KT833782.1	GenBank	9865	Johnsongrass mosaic virus
MH932227.1	KT289893.1	KX897165.1	GenBank	9837	Johnsongrass mosaic virus
MH932227.1	KT289893.1	PP480666.1	GenBank	9789	Johnsongrass mosaic virus
MH932227.1	KT289893.1	OK558720.1	GenBank	9788	Johnsongrass mosaic virus
MH932227.1	KT289893.1	OK558719.1	GenBank	9788	Johnsongrass mosaic virus
MH932227.1	KT289893.1	OQ060497.1	GenBank	9780	Johnsongrass mosaic virus
MH932227.1	KT289893.1	Z26920.1	ICTV	9779	johnsongrass mosaic virus
MH932227.1	KT289893.1	NC_003606.1	GenBank	9779	Johnsongrass mosaic virus
MH932227.1	KT289893.1	ND_015815	Neri_2022	9779
MH932227.1	KT289893.1	OK558718.1	GenBank	9775	Johnsongrass mosaic virus
MH932227.1	KT289893.1	MZ405658.1	GenBank	9773	Johnsongrass mosaic virus
MH932227.1	AM182028.1	AM182028.1	ICTV	9816	Narcissus degeneration virus
MH932227.1	AM182028.1	NC_008824.1	GenBank	9816	Narcissus degeneration virus
MH932227.1	AM182028.1	JQ395041.1	GenBank	9816	Narcissus degeneration virus
MH932227.1	AM182028.1	ND_016186	Neri_2022	9816
MH932227.1	AM182028.1	LC664181.1	GenBank	9793	Narcissus degeneration virus
MH932227.1	AM182028.1	LC664180.1	GenBank	9793	Narcissus degeneration virus
MH932227.1	AM182028.1	LC664179.1	GenBank	9793	Narcissus degeneration virus
MH932227.1	AM182028.1	LC664178.1	GenBank	9790	Narcissus degeneration virus
MH932227.1	AM182028.1	LC664177.1	GenBank	9790	Narcissus degeneration virus
MH932227.1	LC847160.1	LC847160.1	GenBank	10024	Potyvirus cyrtanthi
MH932227.1	LC847160.1	KX575832.1	GenBank	9942	Cyrtanthus elatus virus A
MH932227.1	LC847160.1	JQ723475.1	ICTV	9908	Cyrtanthus elatus virus A
MH932227.1	LC847160.1	NC_017977.1	GenBank	9908	Cyrtanthus elatus virus A
MH932227.1	LC847160.1	ND_016681	Neri_2022	9908
MH932227.1	MN059623.1	MN059623.1	GenBank	10467	Onion yellow dwarf virus
MH932227.1	MN059623.1	MN059596.1	GenBank	10465	Onion yellow dwarf virus
MH932227.1	MN059623.1	MN059566.1	GenBank	10463	Onion yellow dwarf virus
MH932227.1	MN059623.1	MN059577.1	GenBank	10459	Onion yellow dwarf virus
MH932227.1	MN059623.1	MN059584.1	GenBank	10457	Onion yellow dwarf virus
MH932227.1	MN059623.1	MN059613.1	GenBank	10456	Onion yellow dwarf virus
MH932227.1	MN059623.1	MN059579.1	GenBank	10450	Onion yellow dwarf virus
MH932227.1	MN059623.1	MN059575.1	GenBank	10450	Onion yellow dwarf virus
MH932227.1	MN059623.1	MN059589.1	GenBank	10448	Onion yellow dwarf virus
MH932227.1	MN059623.1	MN059634.1	GenBank	10447	Onion yellow dwarf virus
MH932227.1	MN059623.1	MN059601.1	GenBank	10447	Onion yellow dwarf virus
MH932227.1	MN059623.1	MT731495.1	GenBank	10254	Onion yellow dwarf virus
MH932227.1	JX433019.1	JX433019.1	GenBank	10461	Onion yellow dwarf virus
MH932227.1	JX433019.1	JX433020.1	GenBank	10459	Onion yellow dwarf virus
MH932227.1	JX433019.1	MW854275.1	GenBank	10456	Onion yellow dwarf virus
MH932227.1	JX433019.1	TS_nucl_6614	Liu_2025	10443
MH932227.1	MN059619.1	MN059619.1	GenBank	10448	Onion yellow dwarf virus
MH932227.1	MN059619.1	MN059637.1	GenBank	10211	Onion yellow dwarf virus
MH932227.1	MN059583.1	MN059583.1	GenBank	10463	Onion yellow dwarf virus
MH932227.1	MN059583.1	MN059567.1	GenBank	10463	Onion yellow dwarf virus
MH932227.1	MN059583.1	MN059608.1	GenBank	10455	Onion yellow dwarf virus
MH932227.1	MN059583.1	MN059614.1	GenBank	10452	Onion yellow dwarf virus
MH932227.1	MN059583.1	MN059594.1	GenBank	10447	Onion yellow dwarf virus
MH932227.1	MN059583.1	MN059593.1	GenBank	10447	Onion yellow dwarf virus
MH932227.1	MN059583.1	MN059561.1	GenBank	10444	Onion yellow dwarf virus
MH932227.1	MN059583.1	MN059580.1	GenBank	10188	Onion yellow dwarf virus
MH932227.1	MN059583.1	ND_075183	Neri_2022	8800
MH932227.1	MN059562.1	MN059562.1	GenBank	10444	Onion yellow dwarf virus
MH932227.1	MN059562.1	MN059600.1	GenBank	10250	Onion yellow dwarf virus
MH932227.1	MN059562.1	MN059590.1	GenBank	10242	Onion yellow dwarf virus
MH932227.1	MN059562.1	MN059581.1	GenBank	10242	Onion yellow dwarf virus
MH932227.1	MN059562.1	MN059602.1	GenBank	10241	Onion yellow dwarf virus
MH932227.1	MN059562.1	MN059559.1	GenBank	10240	Onion yellow dwarf virus
MH932227.1	MN059562.1	MT731494.1	GenBank	9595	Onion yellow dwarf virus
MH932227.1	HQ258894.1	HQ258894.1	GenBank	10552	Onion yellow dwarf virus
MH932227.1	HQ258894.1	AJ510223.1	ICTV	10538	onion yellow dwarf virus
MH932227.1	HQ258894.1	NC_005029.1	GenBank	10538	Onion yellow dwarf virus
MH932227.1	HQ258894.1	ND_015964	Neri_2022	10538
MH932227.1	HQ258894.1	KJ451436.1	GenBank	10533	Onion yellow dwarf virus
MH932227.1	HQ258894.1	MN059565.1	GenBank	10531	Onion yellow dwarf virus
MH932227.1	HQ258894.1	MN059569.1	GenBank	10529	Onion yellow dwarf virus
MH932227.1	HQ258894.1	TS_nucl_6615	Liu_2025	10529
MH932227.1	HQ258894.1	JX429964.1	GenBank	10528	Onion yellow dwarf virus
MH932227.1	HQ258894.1	MN059603.1	GenBank	10528	Onion yellow dwarf virus
MH932227.1	HQ258894.1	MN059598.1	GenBank	10528	Onion yellow dwarf virus
MH932227.1	HQ258894.1	MN059632.1	GenBank	10527	Onion yellow dwarf virus
MH932227.1	HQ258894.1	MN059599.1	GenBank	10527	Onion yellow dwarf virus
MH932227.1	HQ258894.1	MN059591.1	GenBank	10527	Onion yellow dwarf virus
MH932227.1	HQ258894.1	MN059635.1	GenBank	10526	Onion yellow dwarf virus
MH932227.1	HQ258894.1	MN059617.1	GenBank	10526	Onion yellow dwarf virus
MH932227.1	HQ258894.1	MN059616.1	GenBank	10526	Onion yellow dwarf virus
MH932227.1	HQ258894.1	MN059585.1	GenBank	10526	Onion yellow dwarf virus
MH932227.1	HQ258894.1	MN059629.1	GenBank	10525	Onion yellow dwarf virus
MH932227.1	HQ258894.1	MN059628.1	GenBank	10525	Onion yellow dwarf virus
MH932227.1	HQ258894.1	MN059627.1	GenBank	10525	Onion yellow dwarf virus
MH932227.1	HQ258894.1	MN059626.1	GenBank	10525	Onion yellow dwarf virus
MH932227.1	HQ258894.1	MN059625.1	GenBank	10525	Onion yellow dwarf virus
MH932227.1	HQ258894.1	MN059624.1	GenBank	10525	Onion yellow dwarf virus
MH932227.1	HQ258894.1	MN059597.1	GenBank	10525	Onion yellow dwarf virus
MH932227.1	HQ258894.1	MN059568.1	GenBank	10524	Onion yellow dwarf virus
MH932227.1	HQ258894.1	MN059633.1	GenBank	10523	Onion yellow dwarf virus
MH932227.1	HQ258894.1	MN059587.1	GenBank	10523	Onion yellow dwarf virus
MH932227.1	HQ258894.1	MN059638.1	GenBank	10522	Onion yellow dwarf virus
MH932227.1	HQ258894.1	MN059605.1	GenBank	10522	Onion yellow dwarf virus
MH932227.1	HQ258894.1	MN059558.1	GenBank	10522	Onion yellow dwarf virus
MH932227.1	HQ258894.1	MN059631.1	GenBank	10520	Onion yellow dwarf virus
MH932227.1	HQ258894.1	MN528769.1	GenBank	10519	Onion yellow dwarf virus
MH932227.1	HQ258894.1	ON565070.1	GenBank	10519	Onion yellow dwarf virus
MH932227.1	HQ258894.1	MN059572.1	GenBank	10518	Onion yellow dwarf virus
MH932227.1	HQ258894.1	MN059630.1	GenBank	10514	Onion yellow dwarf virus
MH932227.1	HQ258894.1	MN059570.1	GenBank	10495	Onion yellow dwarf virus
MH932227.1	HQ258894.1	MN059571.1	GenBank	10492	Onion yellow dwarf virus
MH932227.1	HQ258894.1	MN059578.1	GenBank	10465	Onion yellow dwarf virus
MH932227.1	HQ258894.1	AB219834.1	GenBank	10459	Onion yellow dwarf virus
MH932227.1	HQ258894.1	MN059560.1	GenBank	10453	Onion yellow dwarf virus
MH932227.1	HQ258894.1	MN059615.1	GenBank	10452	Onion yellow dwarf virus
MH932227.1	HQ258894.1	MN059595.1	GenBank	10451	Onion yellow dwarf virus
MH932227.1	HQ258894.1	MN059622.1	GenBank	10447	Onion yellow dwarf virus
MH932227.1	HQ258894.1	MN059606.1	GenBank	10442	Onion yellow dwarf virus
MH932227.1	HQ258894.1	MN059618.1	GenBank	10348	Onion yellow dwarf virus
MH932227.1	HQ258894.1	MN059592.1	GenBank	10342	Onion yellow dwarf virus
MH932227.1	HQ258894.1	MN059588.1	GenBank	10342	Onion yellow dwarf virus
MH932227.1	HQ258894.1	MN059612.1	GenBank	10338	Onion yellow dwarf virus
MH932227.1	HQ258894.1	KF632714.1	GenBank	10332	Onion yellow dwarf virus
MH932227.1	HQ258894.1	MN059610.1	GenBank	10329	Onion yellow dwarf virus
MH932227.1	HQ258894.1	MN059573.1	GenBank	10328	Onion yellow dwarf virus
MH932227.1	HQ258894.1	MN059574.1	GenBank	10323	Onion yellow dwarf virus
MH932227.1	HQ258894.1	MN059564.1	GenBank	10296	Onion yellow dwarf virus
MH932227.1	HQ258894.1	MN059609.1	GenBank	10246	Onion yellow dwarf virus
MH932227.1	HQ258894.1	MN059586.1	GenBank	10225	Onion yellow dwarf virus
MH932227.1	HQ258894.1	MN059607.1	GenBank	10217	Onion yellow dwarf virus
MH932227.1	HQ258894.1	MN059582.1	GenBank	10204	Onion yellow dwarf virus
MH932227.1	HQ258894.1	MN059636.1	GenBank	10202	Onion yellow dwarf virus
MH932227.1	HQ258894.1	MN059620.1	GenBank	10192	Onion yellow dwarf virus
MH932227.1	HQ258894.1	MN059604.1	GenBank	10192	Onion yellow dwarf virus
MH932227.1	HQ258894.1	MN059611.1	GenBank	10191	Onion yellow dwarf virus
MH932227.1	HQ258894.1	MN059576.1	GenBank	10188	Onion yellow dwarf virus
MH932227.1	HQ258894.1	AB219833.1	GenBank	10183	Onion yellow dwarf virus
MH932227.1	HQ258894.1	MN059621.1	GenBank	10131	Onion yellow dwarf virus
MH932227.1	HQ258894.1	MN059563.1	GenBank	10128	Onion yellow dwarf virus
MH932227.1	HQ258894.1	MT731493.1	GenBank	9527	Onion yellow dwarf virus
MH932227.1	HQ258894.1	JN127342.1	GenBank	7207	Onion yellow dwarf virus
MH932227.1	HQ258894.1	KF632715.1	GenBank	6229	Onion yellow dwarf virus
MH932227.1	HQ258894.1	MZ218278.1	GenBank	4933	Potyvirus sp.
MH932227.1	HQ258894.1	TS_nucl_6613	Liu_2025	3902
MH932227.1	MN607702.1	MN607702.1	GenBank	10448	Shallot yellow stripe virus
MH932227.1	MN607702.1	AJ865076.1	ICTV	10429	shallot yellow stripe virus
MH932227.1	MN607702.1	NC_007433.1	GenBank	10429	Shallot yellow stripe virus
MH932227.1	MN607702.1	PP214979.1	GenBank	10429	Shallot yellow stripe virus
MH932227.1	MN607702.1	PP214978.1	GenBank	10429	Shallot yellow stripe virus
MH932227.1	MN607702.1	ND_016103	Neri_2022	10429
MH932227.1	MN607702.1	AM267479.1	GenBank	10427	Shallot yellow stripe virus
MH932227.1	MN607702.1	OP150409.1	GenBank	10427	Shallot yellow stripe virus
MH932227.1	MN607702.1	MK127536.1	GenBank	9843	Shallot yellow stripe virus
MH932227.1	MN607702.1	TS_nucl_6619	Liu_2025	9800
MH932227.1	MN607702.1	AJ865077.1	GenBank	3540	Shallot yellow stripe virus
MH932227.1	MT533599.1	MT533599.1	GenBank	9721	Hippeastrum mosaic virus
MH932227.1	MT533599.1	JQ395040.1	ICTV	9660	Hippeastrum mosaic virus
MH932227.1	MT533599.1	NC_017967.1	GenBank	9660	Hippeastrum mosaic virus
MH932227.1	MT533599.1	JQ723474.1	GenBank	9660	Hippeastrum mosaic virus
MH932227.1	MT533599.1	LC810166.1	GenBank	9660	Hippeastrum mosaic virus
MH932227.1	MT533599.1	ND_016679	Neri_2022	9660
MH932227.1	MT396083.1	MT396083.1	GenBank	10165	Nerine yellow stripe virus
MH932227.1	PV083582.1	PV083582.1	GenBank	9706	Potyvirus sacchari
MH932227.1	PV083582.1	KY006657.1	GenBank	9632	Sugarcane mosaic virus
MH932227.1	PV083582.1	GU474635.1	GenBank	9628	Sugarcane mosaic virus
MH932227.1	PV083582.1	LC377214.1	GenBank	9600	Sugarcane mosaic virus
MH932227.1	PV083582.1	PP987339.1	GenBank	9600	Sugarcane mosaic virus
MH932227.1	PV083582.1	KU886553.1	GenBank	9598	Sugarcane mosaic virus
MH932227.1	PV083582.1	KU171817.1	GenBank	9598	Sugarcane mosaic virus
MH932227.1	PV083582.1	AJ297628.1	ICTV	9596	sugarcane mosaic virus
MH932227.1	PV083582.1	NC_003398.1	GenBank	9596	Sugarcane mosaic virus
MH932227.1	PV083582.1	AY569692.1	GenBank	9596	Sugarcane mosaic virus
MH932227.1	PV083582.1	AY149118.1	GenBank	9596	Sugarcane mosaic virus
MH932227.1	PV083582.1	AF494510.1	GenBank	9596	Sugarcane mosaic virus
MH932227.1	PV083582.1	AM110759.1	GenBank	9596	Sugarcane mosaic virus
MH932227.1	PV083582.1	AJ310105.1	GenBank	9596	Sugarcane mosaic virus
MH932227.1	PV083582.1	JX047399.1	GenBank	9596	Sugarcane mosaic virus
MH932227.1	PV083582.1	JX047384.1	GenBank	9596	Sugarcane mosaic virus
MH932227.1	PV083582.1	OP150410.1	GenBank	9596	Sugarcane mosaic virus
MH932227.1	PV083582.1	OP150408.1	GenBank	9596	Sugarcane mosaic virus
MH932227.1	PV083582.1	AY042184.1	GenBank	9595	Sugarcane mosaic virus
MH932227.1	PV083582.1	JX047404.1	GenBank	9595	Sugarcane mosaic virus
MH932227.1	PV083582.1	JX047397.1	GenBank	9595	Sugarcane mosaic virus
MH932227.1	PV083582.1	JX047395.1	GenBank	9595	Sugarcane mosaic virus
MH932227.1	PV083582.1	JX047394.1	GenBank	9595	Sugarcane mosaic virus
MH932227.1	PV083582.1	JX047393.1	GenBank	9595	Sugarcane mosaic virus
MH932227.1	PV083582.1	PV083583.1	GenBank	9595	Potyvirus sacchari
MH932227.1	PV083582.1	KT736022.1	GenBank	9594	Sugarcane mosaic virus
MH932227.1	PV083582.1	PV996920.1	GenBank	9594	Sugarcane mosaic virus
MH932227.1	PV083582.1	OQ060499.1	GenBank	9591	Sugarcane mosaic virus
MH932227.1	PV083582.1	MN813967.1	GenBank	9590	Sugarcane mosaic virus
MH932227.1	PV083582.1	AJ278405.1	GenBank	9589	Sugarcane mosaic virus
MH932227.1	PV083582.1	JX047421.1	GenBank	9584	Sugarcane mosaic virus
MH932227.1	PV083582.1	EU091075.1	GenBank	9583	Sugarcane mosaic virus
MH932227.1	PV083582.1	AJ310102.1	GenBank	9578	Sugarcane mosaic virus
MH932227.1	PV083582.1	JX047408.1	GenBank	9578	Sugarcane mosaic virus
MH932227.1	PV083582.1	JX237863.1	GenBank	9576	Sugarcane mosaic virus
MH932227.1	PV083582.1	JX047413.1	GenBank	9576	Sugarcane mosaic virus
MH932227.1	PV083582.1	JX047405.1	GenBank	9576	Sugarcane mosaic virus
MH932227.1	PV083582.1	JX047398.1	GenBank	9576	Sugarcane mosaic virus
MH932227.1	PV083582.1	AJ310104.1	GenBank	9575	Sugarcane mosaic virus
MH932227.1	PV083582.1	AJ310103.1	GenBank	9575	Sugarcane mosaic virus
MH932227.1	PV083582.1	JX047420.1	GenBank	9575	Sugarcane mosaic virus
MH932227.1	PV083582.1	MN756484.1	GenBank	9575	Sugarcane mosaic virus
MH932227.1	PV083582.1	KU171814.1	GenBank	9575	Sugarcane mosaic virus
MH932227.1	PV083582.1	KT719175.1	GenBank	9574	Sugarcane mosaic virus
MH932227.1	PV083582.1	JX047428.1	GenBank	9574	Sugarcane mosaic virus
MH932227.1	PV083582.1	JX047427.1	GenBank	9574	Sugarcane mosaic virus
MH932227.1	PV083582.1	JX047422.1	GenBank	9574	Sugarcane mosaic virus
MH932227.1	PV083582.1	JX047419.1	GenBank	9574	Sugarcane mosaic virus
MH932227.1	PV083582.1	JX047418.1	GenBank	9574	Sugarcane mosaic virus
MH932227.1	PV083582.1	OQ948124.1	GenBank	9574	Sugarcane mosaic virus
MH932227.1	PV083582.1	KR108213.1	GenBank	9573	Sugarcane mosaic virus
MH932227.1	PV083582.1	KT719179.1	GenBank	9573	Sugarcane mosaic virus
MH932227.1	PV083582.1	MG932079.1	GenBank	9573	Sugarcane mosaic virus
MH932227.1	PV083582.1	KT895081.1	GenBank	9572	Sugarcane mosaic virus
MH932227.1	PV083582.1	JX237862.1	GenBank	9571	Sugarcane mosaic virus
MH932227.1	PV083582.1	KT895080.1	GenBank	9571	Sugarcane mosaic virus
MH932227.1	PV083582.1	KT719176.1	GenBank	9571	Sugarcane mosaic virus
MH932227.1	PV083582.1	KR108212.1	GenBank	9570	Sugarcane mosaic virus
MH932227.1	PV083582.1	MH093724.1	GenBank	9570	Sugarcane mosaic virus
MH932227.1	PV083582.1	PP461411.1	GenBank	9563	Sugarcane mosaic virus
MH932227.1	PV083582.1	PV021393.1	GenBank	9557	Sugarcane mosaic virus
MH932227.1	PV083582.1	JX185303.1	GenBank	9549	Sugarcane mosaic virus
MH932227.1	PV083582.1	MT701611.1	GenBank	9547	Sugarcane mosaic virus
MH932227.1	PV083582.1	MN097768.1	GenBank	9545	Sugarcane mosaic virus
MH932227.1	PV083582.1	MN097769.1	GenBank	9536	Sugarcane mosaic virus
MH932227.1	PV083582.1	MN714644.1	GenBank	9535	Sugarcane mosaic virus
MH932227.1	PV083582.1	MT701610.1	GenBank	9535	Sugarcane mosaic virus
MH932227.1	PV083582.1	MT701608.1	GenBank	9523	Sugarcane mosaic virus
MH932227.1	PV083582.1	MF467394.1	GenBank	9522	Sugarcane mosaic virus
MH932227.1	PV083582.1	MF467397.1	GenBank	9520	Sugarcane mosaic virus
MH932227.1	PV083582.1	KT719177.1	GenBank	9519	Sugarcane mosaic virus
MH932227.1	PV083582.1	SG001_673	Hou_2024	9519	Supergroup001--astro-poty_soil_SRR11622285_k141_49072_flag1_multi90_len9519
MH932227.1	PV083582.1	MF467395.1	GenBank	9511	Sugarcane mosaic virus
MH932227.1	PV083582.1	MN097767.1	GenBank	9509	Sugarcane mosaic virus
MH932227.1	PV083582.1	MF467402.1	GenBank	9484	Sugarcane mosaic virus
MH932227.1	PV083582.1	PP461405.1	GenBank	9432	Sugarcane mosaic virus
MH932227.1	PV083582.1	PP461412.1	GenBank	9310	Sugarcane mosaic virus
MH932227.1	PV083582.1	MN203190.1	GenBank	9273	Sugarcane mosaic virus
MH932227.1	PV083582.1	MN586599.1	GenBank	9195	Sugarcane mosaic virus
MH932227.1	PV083582.1	MN586600.1	GenBank	9192	Sugarcane mosaic virus
MH932227.1	PV083582.1	MN586598.1	GenBank	9192	Sugarcane mosaic virus
MH932227.1	PV083582.1	MN564941.1	GenBank	9192	Sugarcane mosaic virus
MH932227.1	PV083582.1	KR611114.1	GenBank	9189	Sugarcane mosaic virus
MH932227.1	PV083582.1	KR611113.1	GenBank	9189	Sugarcane mosaic virus
MH932227.1	PV083582.1	KR611112.1	GenBank	9189	Sugarcane mosaic virus
MH932227.1	PV083582.1	KR611111.1	GenBank	9189	Sugarcane mosaic virus
MH932227.1	PV083582.1	KR611110.1	GenBank	9189	Sugarcane mosaic virus
MH932227.1	PV083582.1	KR611109.1	GenBank	9189	Sugarcane mosaic virus
MH932227.1	PV083582.1	KR611108.1	GenBank	9189	Sugarcane mosaic virus
MH932227.1	PV083582.1	KR611107.1	GenBank	9189	Sugarcane mosaic virus
MH932227.1	PV083582.1	KR611106.1	GenBank	9189	Sugarcane mosaic virus
MH932227.1	PV083582.1	KR611105.1	GenBank	9189	Sugarcane mosaic virus
MH932227.1	PV083582.1	PP461409.1	GenBank	9123	Sugarcane mosaic virus
MH932227.1	PV083582.1	MK481076.1	GenBank	8530	Sugarcane mosaic virus
MH932227.1	PV083582.1	SG001_36	Hou_2024	6372	Supergroup001--astro-poty_anaerobic_digester_SRR5947156_k141_8507_flag1_multi232_len6372
MH932227.1	PV083582.1	AY639645.1	GenBank	3043	Sugarcane mosaic virus
MH932227.1	MW248339.1	MW248339.1	GenBank	9588	Sugarcane mosaic virus
MH932227.1	MW248339.1	MN788498.1	GenBank	9587	Sugarcane mosaic virus
MH932227.1	MW248339.1	MN813966.1	GenBank	9584	Sugarcane mosaic virus
MH932227.1	MW248339.1	MN795295.1	GenBank	9580	Sugarcane mosaic virus
MH932227.1	MW248339.1	JX047410.1	GenBank	9577	Sugarcane mosaic virus
MH932227.1	MW248339.1	JX047409.1	GenBank	9577	Sugarcane mosaic virus
MH932227.1	MW248339.1	JN021933.1	GenBank	9576	Sugarcane mosaic virus
MH932227.1	MW248339.1	JX047431.1	GenBank	9576	Sugarcane mosaic virus
MH932227.1	MW248339.1	JX047430.1	GenBank	9576	Sugarcane mosaic virus
MH932227.1	MW248339.1	JX047429.1	GenBank	9576	Sugarcane mosaic virus
MH932227.1	MW248339.1	JX047426.1	GenBank	9576	Sugarcane mosaic virus
MH932227.1	MW248339.1	JX047425.1	GenBank	9576	Sugarcane mosaic virus
MH932227.1	MW248339.1	JX047424.1	GenBank	9576	Sugarcane mosaic virus
MH932227.1	MW248339.1	JX047423.1	GenBank	9576	Sugarcane mosaic virus
MH932227.1	MW248339.1	JX047416.1	GenBank	9576	Sugarcane mosaic virus
MH932227.1	MW248339.1	JX047415.1	GenBank	9576	Sugarcane mosaic virus
MH932227.1	MW248339.1	JX047414.1	GenBank	9576	Sugarcane mosaic virus
MH932227.1	MW248339.1	JX047412.1	GenBank	9576	Sugarcane mosaic virus
MH932227.1	MW248339.1	JX047411.1	GenBank	9576	Sugarcane mosaic virus
MH932227.1	MW248339.1	JX047407.1	GenBank	9576	Sugarcane mosaic virus
MH932227.1	MW248339.1	JX047406.1	GenBank	9576	Sugarcane mosaic virus
MH932227.1	MW248339.1	JX047403.1	GenBank	9576	Sugarcane mosaic virus
MH932227.1	MW248339.1	JX047402.1	GenBank	9576	Sugarcane mosaic virus
MH932227.1	MW248339.1	JX047401.1	GenBank	9576	Sugarcane mosaic virus
MH932227.1	MW248339.1	JX047400.1	GenBank	9576	Sugarcane mosaic virus
MH932227.1	MW248339.1	JX047396.1	GenBank	9576	Sugarcane mosaic virus
MH932227.1	MW248339.1	JX047392.1	GenBank	9576	Sugarcane mosaic virus
MH932227.1	MW248339.1	JX047391.1	GenBank	9576	Sugarcane mosaic virus
MH932227.1	MW248339.1	JX047390.1	GenBank	9576	Sugarcane mosaic virus
MH932227.1	MW248339.1	JX047389.1	GenBank	9576	Sugarcane mosaic virus
MH932227.1	MW248339.1	JX047388.1	GenBank	9576	Sugarcane mosaic virus
MH932227.1	MW248339.1	JX047387.1	GenBank	9576	Sugarcane mosaic virus
MH932227.1	MW248339.1	JX047386.1	GenBank	9576	Sugarcane mosaic virus
MH932227.1	MW248339.1	JX047385.1	GenBank	9576	Sugarcane mosaic virus
MH932227.1	MW248339.1	JX047383.1	GenBank	9576	Sugarcane mosaic virus
MH932227.1	MW248339.1	JX047382.1	GenBank	9576	Sugarcane mosaic virus
MH932227.1	MW248339.1	JX047381.1	GenBank	9576	Sugarcane mosaic virus
MH932227.1	MW248339.1	KU171816.1	GenBank	9576	Sugarcane mosaic virus
MH932227.1	MW248339.1	KU171815.1	GenBank	9576	Sugarcane mosaic virus
MH932227.1	MW248339.1	MF467400.1	GenBank	9575	Sugarcane mosaic virus
MH932227.1	MW248339.1	JX047417.1	GenBank	9574	Sugarcane mosaic virus
MH932227.1	MW248339.1	MH093730.1	GenBank	9570	Sugarcane mosaic virus
MH932227.1	MW248339.1	MH580837.1	GenBank	9539	Sugarcane mosaic virus
MH932227.1	MW248339.1	MH093728.1	GenBank	9538	Sugarcane mosaic virus
MH932227.1	MW248339.1	MN203189.1	GenBank	9530	Sugarcane mosaic virus
MH932227.1	MW248339.1	MF467403.1	GenBank	9527	Sugarcane mosaic virus
MH932227.1	MW248339.1	MF467393.1	GenBank	9520	Sugarcane mosaic virus
MH932227.1	MW248339.1	MF467404.1	GenBank	9494	Sugarcane mosaic virus
MH932227.1	MW248339.1	MF467401.1	GenBank	9492	Sugarcane mosaic virus
MH932227.1	MW248339.1	MF467399.1	GenBank	9491	Sugarcane mosaic virus
MH932227.1	MW248339.1	MF467396.1	GenBank	9487	Sugarcane mosaic virus
MH932227.1	MW248339.1	MF467398.1	GenBank	9482	Sugarcane mosaic virus
MH932227.1	MW248339.1	MH093727.1	GenBank	9436	Sugarcane mosaic virus
MH932227.1	MW248339.1	MH093734.1	GenBank	9431	Sugarcane mosaic virus
MH932227.1	MW248339.1	MK481075.1	GenBank	8667	Sugarcane mosaic virus
MH932227.1	MW248339.1	SG001_33	Hou_2024	5520	Supergroup001--astro-poty_anaerobic_digester_SRR5947155_k141_94597_flag1_multi15_len5520
MH932227.1	PP737790.1	PP737790.1	GenBank	9673	Sugarcane mosaic virus
MH932227.1	PP737790.1	MK481077.1	GenBank	9665	Sugarcane mosaic virus
MH932227.1	PP737790.1	KP860936.1	GenBank	9640	Sugarcane mosaic virus
MH932227.1	PP737790.1	PP737788.1	GenBank	9640	Sugarcane mosaic virus
MH932227.1	PP737790.1	MH093718.1	GenBank	9632	Sugarcane mosaic virus
MH932227.1	PP737790.1	PP737789.1	GenBank	9631	Sugarcane mosaic virus
MH932227.1	PP737790.1	MH093731.1	GenBank	9628	Sugarcane mosaic virus
MH932227.1	PP737790.1	MH093733.1	GenBank	9623	Sugarcane mosaic virus
MH932227.1	PP737790.1	OQ446805.1	GenBank	9620	Sugarcane mosaic virus
MH932227.1	PP737790.1	MG932080.1	GenBank	9619	Sugarcane mosaic virus
MH932227.1	PP737790.1	MH205604.1	GenBank	9618	Sugarcane mosaic virus
MH932227.1	PP737790.1	MG932077.1	GenBank	9618	Sugarcane mosaic virus
MH932227.1	PP737790.1	PP130177.1	GenBank	9616	Sugarcane mosaic virus
MH932227.1	PP737790.1	JX188385.1	GenBank	9613	Sugarcane mosaic virus
MH932227.1	PP737790.1	KP772216.1	GenBank	9613	Sugarcane mosaic virus
MH932227.1	PP737790.1	MH093720.1	GenBank	9609	Sugarcane mosaic virus
MH932227.1	PP737790.1	PP130178.1	GenBank	9609	Sugarcane mosaic virus
MH932227.1	PP737790.1	KF744391.1	GenBank	9607	Sugarcane mosaic virus
MH932227.1	PP737790.1	KP860935.1	GenBank	9600	Sugarcane mosaic virus
MH932227.1	PP737790.1	MG932078.1	GenBank	9580	Sugarcane mosaic virus
MH932227.1	PP737790.1	MG932076.1	GenBank	9574	Sugarcane mosaic virus
MH932227.1	PP737790.1	MT701609.1	GenBank	9574	Sugarcane mosaic virus
MH932227.1	PP737790.1	OK558768.1	GenBank	9573	Sugarcane mosaic virus
MH932227.1	PP737790.1	MT701607.1	GenBank	9569	Sugarcane mosaic virus
MH932227.1	PP737790.1	PP130179.1	GenBank	9563	Sugarcane mosaic virus
MH932227.1	PP737790.1	MH093729.1	GenBank	9562	Sugarcane mosaic virus
MH932227.1	PP737790.1	PP130176.1	GenBank	9562	Sugarcane mosaic virus
MH932227.1	PP737790.1	MH795797.1	GenBank	9558	Sugarcane mosaic virus
MH932227.1	PP737790.1	KF744390.1	GenBank	9552	Sugarcane mosaic virus
MH932227.1	PP737790.1	MH795798.1	GenBank	9526	Sugarcane mosaic virus
MH932227.1	PP737790.1	MT701606.1	GenBank	9523	Sugarcane mosaic virus
MH932227.1	PP737790.1	PP461410.1	GenBank	9513	Sugarcane mosaic virus
MH932227.1	PP737790.1	MN759251.1	GenBank	9509	Sugarcane mosaic virus
MH932227.1	PP737790.1	KF744392.1	GenBank	9487	Sugarcane mosaic virus
MH932227.1	PP737790.1	PP130175.1	GenBank	9469	Sugarcane mosaic virus
MH932227.1	PP737790.1	MH093725.1	GenBank	9435	Sugarcane mosaic virus
MH932227.1	PP737790.1	MH093738.1	GenBank	9294	Sugarcane mosaic virus
MH932227.1	PP737790.1	ND_016716	Neri_2022	9237
MH932227.1	PP737790.1	MH093723.1	GenBank	9112	Sugarcane mosaic virus
MH932227.1	PP737790.1	MH093736.1	GenBank	9005	Sugarcane mosaic virus
MH932227.1	PP737790.1	MH093721.1	GenBank	8707	Sugarcane mosaic virus
MH932227.1	PP737790.1	MH093717.1	GenBank	8483	Sugarcane mosaic virus
MH932227.1	PP737790.1	MH093722.1	GenBank	8464	Sugarcane mosaic virus
MH932227.1	PP737790.1	MH093732.1	GenBank	8105	Sugarcane mosaic virus
MH932227.1	PP737790.1	MH093737.1	GenBank	7681	Sugarcane mosaic virus
MH932227.1	PP737790.1	MH093735.1	GenBank	6410	Sugarcane mosaic virus
MH932227.1	PP737790.1	MH093726.1	GenBank	5969	Sugarcane mosaic virus
MH932227.1	PP737790.1	PP461407.1	GenBank	4595	Sugarcane mosaic virus
MH932227.1	KT719178.1	KT719178.1	GenBank	9573	Sugarcane mosaic virus
MH932227.1	KU561096.1	KU561096.1	GenBank	9579	Sugarcane mosaic virus
MH932227.1	KU561096.1	KY548507.1	GenBank	9575	Sugarcane mosaic virus
MH932227.1	KU561096.1	KY548506.1	GenBank	9575	Sugarcane mosaic virus
MH932227.1	KU561096.1	ND_019404	Neri_2022	9192
MH932227.1	KU561096.1	TS_nucl_6636	Liu_2025	8526
MH932227.1	KU561096.1	PV996919.1	GenBank	7524	Sugarcane mosaic virus
MH932227.1	JX070157.1	JX070157.1	GenBank	9613	Pennisetum mosaic virus
MH932227.1	JX070157.1	JX070156.1	GenBank	9613	Pennisetum mosaic virus
MH932227.1	JX070157.1	JX070155.1	GenBank	9613	Pennisetum mosaic virus
MH932227.1	JX070157.1	JX070154.1	GenBank	9613	Pennisetum mosaic virus
MH932227.1	JX070157.1	JX070153.1	GenBank	9613	Pennisetum mosaic virus
MH932227.1	JX070157.1	JX070152.1	GenBank	9613	Pennisetum mosaic virus
MH932227.1	JX070157.1	JX070151.1	GenBank	9613	Pennisetum mosaic virus
MH932227.1	JX070157.1	JX070150.1	GenBank	9613	Pennisetum mosaic virus
MH932227.1	JX070157.1	JX070149.1	GenBank	9613	Pennisetum mosaic virus
MH932227.1	JX070157.1	JX070148.1	GenBank	9613	Pennisetum mosaic virus
MH932227.1	JX070157.1	JX070147.1	GenBank	9613	Pennisetum mosaic virus
MH932227.1	JX070157.1	JX070146.1	GenBank	9613	Pennisetum mosaic virus
MH932227.1	JX070157.1	JX070145.1	GenBank	9613	Pennisetum mosaic virus
MH932227.1	JX070157.1	JX070144.1	GenBank	9613	Pennisetum mosaic virus
MH932227.1	JX070157.1	JX070143.1	GenBank	9613	Pennisetum mosaic virus
MH932227.1	JX070157.1	JX070142.1	GenBank	9613	Pennisetum mosaic virus
MH932227.1	JX070157.1	JX070141.1	GenBank	9613	Pennisetum mosaic virus
MH932227.1	JX070157.1	JX070140.1	GenBank	9613	Pennisetum mosaic virus
MH932227.1	JX070157.1	JX070139.1	GenBank	9613	Pennisetum mosaic virus
MH932227.1	JX070157.1	AY642590.1	ICTV	9611	Pennisetum mosaic virus
MH932227.1	JX070157.1	NC_007147.1	GenBank	9611	Pennisetum mosaic virus
MH932227.1	JX070157.1	DQ977725.1	GenBank	9611	Pennisetum mosaic virus
MH932227.1	JX070157.1	KX660769.1	GenBank	9611	Pennisetum mosaic virus
MH932227.1	JX070157.1	ND_016091	Neri_2022	9611
MH932227.1	MN535992.1	MN535992.1	GenBank	9619	Iranian johnsongrass mosaic virus
MH932227.1	MN535992.1	JQ692088.1	ICTV	9544	Zea mosaic virus; Iranian johnsongrass mosaic virus
MH932227.1	MN535992.1	NC_018833.1	GenBank	9544	Iranian johnsongrass mosaic virus
MH932227.1	MN535992.1	KT899778.1	GenBank	9544	Iranian johnsongrass mosaic virus
MH932227.1	MN535992.1	MN535993.1	GenBank	9544	Iranian johnsongrass mosaic virus
MH932227.1	MN535992.1	ND_016745	Neri_2022	9544
MH932227.1	MZ345597.1	MZ345597.1	GenBank	9868	Miscanthus potyvirus RRuschel-2022a
MH932227.1	MZ345597.1	OL312763.1	ICTV	9604	Miscanthus sinensis mosaic virus
MH932227.1	KM025054.1	KM025054.1	GenBank	9652	Sorghum mosaic virus
MH932227.1	KM025054.1	KM025052.1	GenBank	9651	Sorghum mosaic virus
MH932227.1	KM025054.1	KM025053.1	GenBank	9641	Sorghum mosaic virus
MH932227.1	KM025054.1	KM025047.1	GenBank	9629	Sorghum mosaic virus
MH932227.1	KM025054.1	AJ310198.1	GenBank	9627	Sorghum mosaic virus
MH932227.1	KM025054.1	KM025051.1	GenBank	9627	Sorghum mosaic virus
MH932227.1	KM025054.1	KJ541740.1	GenBank	9626	Sorghum mosaic virus
MH932227.1	KM025054.1	AJ310197.1	ICTV	9624	sorghum mosaic virus
MH932227.1	KM025054.1	NC_004035.1	GenBank	9624	Sorghum mosaic virus
MH932227.1	KM025054.1	KM025050.1	GenBank	9624	Sorghum mosaic virus
MH932227.1	KM025054.1	KM025049.1	GenBank	9624	Sorghum mosaic virus
MH932227.1	KM025054.1	KM025045.1	GenBank	9624	Sorghum mosaic virus
MH932227.1	KM025054.1	KM025044.1	GenBank	9624	Sorghum mosaic virus
MH932227.1	KM025054.1	KM025043.1	GenBank	9624	Sorghum mosaic virus
MH932227.1	KM025054.1	KM025042.1	GenBank	9624	Sorghum mosaic virus
MH932227.1	KM025054.1	KM025041.1	GenBank	9624	Sorghum mosaic virus
MH932227.1	KM025054.1	KM025039.1	GenBank	9624	Sorghum mosaic virus
MH932227.1	KM025054.1	KM025038.1	GenBank	9624	Sorghum mosaic virus
MH932227.1	KM025054.1	ND_015899	Neri_2022	9624
MH932227.1	KM025054.1	KM025040.1	GenBank	9621	Sorghum mosaic virus
MH932227.1	KM025054.1	U57358.2	GenBank	9613	Sorghum mosaic virus
MH932227.1	KM025054.1	MZ405657.1	GenBank	9613	Sorghum mosaic virus
MH932227.1	KM025054.1	OK558773.1	GenBank	9609	Sorghum mosaic virus
MH932227.1	KM025054.1	OK558772.1	GenBank	9609	Sorghum mosaic virus
MH932227.1	KM025054.1	KM025046.1	GenBank	9587	Sorghum mosaic virus
MH932227.1	KM025054.1	KM025048.1	GenBank	9585	Sorghum mosaic virus
MH932227.1	OQ060498.1	OQ060498.1	GenBank	9610	Maize dwarf mosaic virus
MH932227.1	OQ060498.1	MK282423.1	GenBank	9563	Maize dwarf mosaic virus
MH932227.1	OQ060498.1	FM883164.2	GenBank	9554	Maize dwarf mosaic virus
MH932227.1	OQ060498.1	MN615724.1	GenBank	9538	Maize dwarf mosaic virus
MH932227.1	OQ060498.1	MZ188925.1	GenBank	9535	Maize dwarf mosaic virus
MH932227.1	OQ060498.1	OK558727.1	GenBank	9533	Maize dwarf mosaic virus
MH932227.1	OQ060498.1	JX185302.2	GenBank	9526	Maize dwarf mosaic virus
MH932227.1	OQ060498.1	AM110758.1	GenBank	9523	Maize dwarf mosaic virus
MH932227.1	OQ060498.1	AJ001691.1	ICTV	9515	maize dwarf mosaic virus
MH932227.1	OQ060498.1	NC_003377.1	GenBank	9515	Maize dwarf mosaic virus
MH932227.1	OQ060498.1	FM883211.2	GenBank	9515	Maize dwarf mosaic virus
MH932227.1	OQ060498.1	ND_015775	Neri_2022	9515
MH932227.1	OQ060498.1	OQ236070.1	GenBank	9514	Maize dwarf mosaic virus
MH932227.1	OQ060498.1	JQ280313.1	GenBank	9499	Maize dwarf mosaic virus
MH932227.1	OQ060498.1	OK058512.1	GenBank	9499	Maize dwarf mosaic virus
MH932227.1	OQ060498.1	ON604838.1	GenBank	9499	Maize dwarf mosaic virus
MH932227.1	OQ060498.1	MW026051.1	GenBank	9497	Maize dwarf mosaic virus
MH932227.1	OQ060498.1	OK558726.1	GenBank	9494	Maize dwarf mosaic virus
MH932227.1	OQ060498.1	MW026053.1	GenBank	9491	Maize dwarf mosaic virus
MH932227.1	OQ060498.1	MW026060.1	GenBank	9461	Maize dwarf mosaic virus
MH932227.1	OQ060498.1	JQ403608.1	GenBank	9458	Maize dwarf mosaic virus
MH932227.1	OQ060498.1	MW026061.1	GenBank	9454	Maize dwarf mosaic virus
MH932227.1	OQ060498.1	MW026052.1	GenBank	9450	Maize dwarf mosaic virus
MH932227.1	OQ060498.1	MW026058.1	GenBank	9444	Maize dwarf mosaic virus
MH932227.1	OQ060498.1	MW026066.1	GenBank	9440	Maize dwarf mosaic virus
MH932227.1	OQ060498.1	MW026068.1	GenBank	9439	Maize dwarf mosaic virus
MH932227.1	OQ060498.1	MW026064.1	GenBank	9431	Maize dwarf mosaic virus
MH932227.1	OQ060498.1	MW026059.1	GenBank	9430	Maize dwarf mosaic virus
MH932227.1	OQ060498.1	MW026055.1	GenBank	9415	Maize dwarf mosaic virus
MH932227.1	OQ060498.1	MW026056.1	GenBank	9413	Maize dwarf mosaic virus
MH932227.1	OQ060498.1	JQ403609.2	GenBank	9402	Maize dwarf mosaic virus
MH932227.1	OQ060498.1	MW026065.1	GenBank	9395	Maize dwarf mosaic virus
MH932227.1	OQ060498.1	MW026054.1	GenBank	9394	Maize dwarf mosaic virus
MH932227.1	OQ060498.1	MW026067.1	GenBank	9393	Maize dwarf mosaic virus
MH932227.1	OQ060498.1	MW026062.1	GenBank	9391	Maize dwarf mosaic virus
MH932227.1	OQ060498.1	MW026063.1	GenBank	9372	Maize dwarf mosaic virus
MH932227.1	OQ060498.1	ON249083.1	GenBank	9283	Maize dwarf mosaic virus
MH932227.1	OQ060498.1	TS_nucl_6639	Liu_2025	9273
MH932227.1	OQ060498.1	MW026050.1	GenBank	9225	Maize dwarf mosaic virus
MH932227.1	OQ060498.1	MW026057.1	GenBank	9204	Maize dwarf mosaic virus
MH932227.1	OQ060498.1	MZ326049.1	GenBank	6747	Maize dwarf mosaic virus
MH932227.1	OQ060498.1	MZ326044.1	GenBank	6747	Maize dwarf mosaic virus
MH932227.1	OQ060498.1	MZ326053.1	GenBank	6555	Maize dwarf mosaic virus
MH932227.1	OQ060498.1	ON249088.1	GenBank	6335	Maize dwarf mosaic virus
MH932227.1	OQ060498.1	MZ326054.1	GenBank	5805	Maize dwarf mosaic virus
MH932227.1	OQ060498.1	MZ326060.1	GenBank	4756	Maize dwarf mosaic virus
MH932227.1	OQ060498.1	MZ326061.1	GenBank	4051	Maize dwarf mosaic virus
MH932227.1	OQ060498.1	MZ326056.1	GenBank	3875	Maize dwarf mosaic virus
MH932227.1	KU372146.1	KU372146.1	GenBank	9589	Bermuda grass southern mosaic virus
MH932227.1	KU372146.1	TS_nucl_6633	Liu_2025	3587
MH932227.1	KX884568.1	KX884568.1	GenBank	9356	Hubei Poty-like virus 1
MH932227.1	KX884568.1	NC_032912.1	GenBank	9356	Hubei Poty-like virus 1
MH932227.1	KX884568.1	ND_019010	Neri_2022	9356
MH932227.1	TS_nucl_6620	TS_nucl_6620	Liu_2025	9952
MH932227.1	MN520154.1	MN520154.1	GenBank	10454	Iris severe mosaic virus
MH932227.1	MN520154.1	KT692938.1	ICTV	10423	iris severe mosaic virus
MH932227.1	MN520154.1	NC_029076.1	GenBank	10423	Iris severe mosaic virus
MH932227.1	MN520154.1	ND_017678	Neri_2022	10423
MH932227.1	MN520154.1	MF385582.1	GenBank	10406	Iris severe mosaic virus
MH932227.1	MN520154.1	OQ630965.1	GenBank	10406	Iris severe mosaic virus
MH932227.1	MN520154.1	LC433737.1	GenBank	10403	Iris severe mosaic virus
MH932227.1	KU870637.1	KU870637.1	GenBank	9939	Pea seed-borne mosaic virus
MH932227.1	KU870637.1	D10930.1	ICTV	9924	pea seed-borne mosaic virus
MH932227.1	KU870637.1	NC_001671.1	GenBank	9924	Pea seed-borne mosaic virus
MH932227.1	KU870637.1	ND_015676	Neri_2022	9924
MH932227.1	KU870637.1	MK116873.1	GenBank	9919	Pea seed-borne mosaic virus
MH932227.1	KU870637.1	MK116872.1	GenBank	9919	Pea seed-borne mosaic virus
MH932227.1	KU870637.1	MK116871.1	GenBank	9919	Pea seed-borne mosaic virus
MH932227.1	KU870637.1	MW961158.1	GenBank	9919	Pea seed-borne mosaic virus
MH932227.1	KU870637.1	OP150407.1	GenBank	9919	Pea seed-borne mosaic virus
MH932227.1	KU870637.1	PP701461.1	GenBank	9919	Pea seed-borne mosaic virus
MH932227.1	KU870637.1	PP746839.1	GenBank	9919	Pea seed-borne mosaic virus
MH932227.1	KU870637.1	OK558738.1	GenBank	9918	Pea seed-borne mosaic virus
MH932227.1	KU870637.1	MN399737.1	GenBank	9909	Pea seed-borne mosaic virus
MH932227.1	KU870637.1	AJ252242.1	GenBank	9905	Pea seed-borne mosaic virus
MH932227.1	KU870637.1	MN399733.1	GenBank	9878	Pea seed-borne mosaic virus
MH932227.1	KU870637.1	MN399736.1	GenBank	9874	Pea seed-borne mosaic virus
MH932227.1	KU870637.1	X89997.1	GenBank	9860	Pea seed-borne mosaic virus
MH932227.1	KU870637.1	OM105051.1	GenBank	9849	Pea seed-borne mosaic virus
MH932227.1	KU870637.1	OK030756.1	GenBank	9845	Pea seed-borne mosaic virus
MH932227.1	KU870637.1	OK030753.1	GenBank	9843	Pea seed-borne mosaic virus
MH932227.1	KU870637.1	OM105050.1	GenBank	9836	Pea seed-borne mosaic virus
MH932227.1	KU870637.1	OL584347.1	GenBank	9835	Pea seed-borne mosaic virus
MH932227.1	KU870637.1	MN399734.1	GenBank	9815	Pea seed-borne mosaic virus
MH932227.1	KU870637.1	MZ405644.1	GenBank	9793	Pea seed-borne mosaic virus
MH932227.1	KU870637.1	MN399735.1	GenBank	9791	Pea seed-borne mosaic virus
MH932227.1	KU870637.1	OK030757.1	GenBank	9787	Pea seed-borne mosaic virus
MH932227.1	KU870637.1	MN399732.1	GenBank	9694	Pea seed-borne mosaic virus
SG001_8044	OR843413.1	OR843413.1	GenBank	5912	Patatavirales sp.
SG001_8044	OR843413.1	SG001_8059	Hou_2024	5781	Supergroup001--Clstr336_wetland_SRR6203672_k141_103178_flag1_multi47_len5781
SG001_8044	OR843413.1	SG001_8058	Hou_2024	5743	Supergroup001--Clstr336_wetland_SRR6203186_k141_6126_flag1_multi61_len5743
SG001_8044	OR843413.1	ND_029570	Neri_2022	5647
SG001_8044	OR843413.1	SG001_8056	Hou_2024	5645	Supergroup001--Clstr336_wetland_SRR5247040_k141_238790_flag1_multi15_len5645
SG001_8044	OR843413.1	SG001_8054	Hou_2024	4003	Supergroup001--Clstr336_wetland_SRR5246792_k141_106171_flag1_multi25_len4003
SG001_8044	OR843413.1	SG001_8057	Hou_2024	3846	Supergroup001--Clstr336_wetland_SRR6203184_k141_11904_flag1_multi13_len3846
SG001_8044	SG001_8044	SG001_8044	Hou_2024	6382	Supergroup001--Clstr336_peat_SRR5253270_k141_19768_flag1_multi31_len6382
SG001_8044	SG001_8044	ND_319115	Neri_2022	4756
SG001_8044	SG001_8044	SG001_8042	Hou_2024	3758	Supergroup001--Clstr336_peat_SRR5252778_k141_4140_flag1_multi9_len3758
SG001_8044	SG001_8037	SG001_8037	Hou_2024	5241	Supergroup001--Clstr336_freshwater_SRR10080826_k99_78355_flag1_multi22_len5241
SG001_8044	SG001_8037	SG001_8036	Hou_2024	4936	Supergroup001--Clstr336_freshwater_SRR10080825_k99_21557_flag1_multi27_len4936
SG001_1407	SG001_1407	SG001_1407	Hou_2024	7035	Supergroup001--Clstr049_soil_SRR7072205_k141_13004_flag1_multi70_len7035
SG051_192	SG051_192	SG051_192	Hou_2024	3006	Supergroup051--Clstr076_wetland_SRR12149670_k141_123554_flag1_multi11_len3006
ND_166383	ND_166383	ND_166383	Neri_2022	5940
ND_179863	SG008_8576	SG008_8576	Hou_2024	6420	Supergroup008--Clstr195_wetland_SRR6203186_k141_90734_flag1_multi53_len6420
ND_179863	ND_092395	ND_092395	Neri_2022	3496
ND_179863	ND_087157	ND_087157	Neri_2022	7376
ND_179863	ND_087157	SG008_8572	Hou_2024	7376	Supergroup008--Clstr195_wetland_SRR5213863_k141_20360_flag1_multi33_len7376
ND_179863	ND_087157	SG008_8573	Hou_2024	7376	Supergroup008--Clstr195_wetland_SRR5864108_k141_25398_flag1_multi32_len7376
ND_179863	ND_114504	ND_114504	Neri_2022	7620
ND_179863	ND_184944	ND_184944	Neri_2022	4952
ND_179863	ND_096629	ND_096629	Neri_2022	3455
ND_179863	ND_096629	SG008_8564	Hou_2024	3360	Supergroup008--Clstr195_soil_SRR5829932_k141_88398_flag1_multi9_len3360
ND_179863	SG008_8540	SG008_8540	Hou_2024	6875	Supergroup008--Clstr195_rhizosphere_SRR7142026_k141_218716_flag1_multi34_len6875
ND_179863	SG008_8540	ND_143499	Neri_2022	6853
ND_179863	SG008_8540	SG008_8545	Hou_2024	6843	Supergroup008--Clstr195_rhizosphere_SRR7142090_k141_161713_flag1_multi20_len6843
ND_179863	SG008_8540	SG008_8542	Hou_2024	6830	Supergroup008--Clstr195_rhizosphere_SRR7142028_k141_299994_flag1_multi22_len6830
ND_179863	SG008_8540	SG008_8556	Hou_2024	6554	Supergroup008--Clstr195_rhizosphere_SRR8532589_k141_659106_flag1_multi10_len6554
ND_179863	SG008_8540	SG008_8544	Hou_2024	4963	Supergroup008--Clstr195_rhizosphere_SRR7142037_k141_295049_flag1_multi27_len4963
ND_179863	SG008_8540	SG008_8563	Hou_2024	4673	Supergroup008--Clstr195_soil_SRR5215306_k141_88210_flag1_multi11_len4673
ND_179863	SG008_8540	SG008_8551	Hou_2024	4634	Supergroup008--Clstr195_rhizosphere_SRR8098556_k141_358046_flag1_multi20_len4634
ND_179863	SG008_8540	SG008_8543	Hou_2024	4601	Supergroup008--Clstr195_rhizosphere_SRR7142037_k141_141028_flag1_multi39_len4601
ND_179863	SG008_8540	SG008_8547	Hou_2024	3444	Supergroup008--Clstr195_rhizosphere_SRR7495877_k141_420669_flag1_multi14_len3444
ND_179863	ND_052250	ND_052250	Neri_2022	8235
ND_179863	ND_052250	SG008_8538	Hou_2024	8235	Supergroup008--Clstr195_rhizosphere_SRR5413693_k141_196976_flag1_multi37_len8235
ND_179863	ND_129456	ND_129456	Neri_2022	5438
ND_179863	ND_129456	SG008_8531	Hou_2024	5426	Supergroup008--Clstr195_freshwater_sediment_SRR7007636_k141_65652_flag1_multi10_len5426
ND_179863	SG008_8534	SG008_8534	Hou_2024	7410	Supergroup008--Clstr195_rhizosphere_SRR3624127_k141_85906_flag1_multi62_len7410
ND_179863	SG008_8534	SG008_8535	Hou_2024	6326	Supergroup008--Clstr195_rhizosphere_SRR3624156_k141_50496_flag1_multi10_len6326
ND_179863	SG001_129	SG001_129	Hou_2024	6885	Supergroup001--astro-poty_freshwater_sediment_SRR7007219_k141_41247_flag1_multi46_len6885
ND_179863	SG001_129	ND_132874	Neri_2022	6153
ND_179863	SG001_129	SG001_127	Hou_2024	6153	Supergroup001--astro-poty_freshwater_sediment_SRR7007218_k141_183906_flag1_multi9_len6153
ND_179863	ND_044496	ND_044496	Neri_2022	6751
ND_179863	ND_044496	SG001_713	Hou_2024	6750	Supergroup001--astro-poty_soil_SRR4021774_k141_36961_flag1_multi12_len6750
ND_179863	SG001_706	SG001_706	Hou_2024	5171	Supergroup001--astro-poty_soil_SRR1276180_k119_14288_flag1_multi23_len5171
ND_179863	SG001_706	SG001_705	Hou_2024	5009	Supergroup001--astro-poty_soil_SRR1276177_k99_46939_flag1_multi25_len5009
ND_179863	SG001_706	SG001_707	Hou_2024	4776	Supergroup001--astro-poty_soil_SRR1276183_k99_64213_flag1_multi17_len4776
ND_179863	SG001_6543	SG001_6543	Hou_2024	6682	Supergroup001--Clstr301_soil_SRR11075871_k141_263522_flag1_multi15_len6682
ND_179863	SG001_6543	ND_248767	Neri_2022	6459
ND_179863	SG001_6543	SG001_6604	Hou_2024	6459	Supergroup001--Clstr301_soil_SRR11678561_k141_44308_flag1_multi14_len6459
ND_179863	SG001_663	SG001_663	Hou_2024	7039	Supergroup001--astro-poty_soil_SRR11565436_k141_42608_flag1_multi13_len7039
ND_179863	SG001_663	ND_232434	Neri_2022	6814
ND_179863	SG001_5616	SG001_5616	Hou_2024	7424	Supergroup001--Clstr301_freshwater_SRR12063586_k141_7094_flag1_multi13_len7424
ND_179863	SG001_5495	SG001_5495	Hou_2024	4474	Supergroup001--Clstr301_aquatic_SRR3218116_k119_120058_flag1_multi11_len4474
ND_179863	SG001_5615	SG001_5615	Hou_2024	3874	Supergroup001--Clstr301_freshwater_SRR12063586_k141_5876_flag1_multi7_len3874
ND_179863	ND_183508	ND_183508	Neri_2022	6911
ND_179863	ND_179087	ND_179087	Neri_2022	7510
ND_179863	ND_179087	SG001_7153	Hou_2024	4390	Supergroup001--Clstr301_soil_SRR7540567_k141_51185_flag1_multi11_len4390
ND_179863	MaPLAV_2	MaPLAV_2	Lauber_2019	4336
ND_179863	MaPLAV_2	ND_027981	Neri_2022	4336
ND_179863	SG001_6098	SG001_6098	Hou_2024	5748	Supergroup001--Clstr301_rhizosphere_SRR3624154_k141_60017_flag1_multi45_len5748
ND_179863	SG001_6098	SG001_6104	Hou_2024	3651	Supergroup001--Clstr301_rhizosphere_SRR3624171_k141_42125_flag1_multi12_len3651
ND_179863	SG001_3898	SG001_3898	Hou_2024	6395	Supergroup001--Clstr253_soil_SRR5829926_k141_25748_flag1_multi5_len6395
ND_179863	SG001_3898	ND_096812	Neri_2022	6319
ND_179863	ND_219437	ND_219437	Neri_2022	3842
ND_179863	ND_219437	SG001_6562	Hou_2024	3842	Supergroup001--Clstr301_soil_SRR11565176_k141_162731_flag1_multi7_len3842
ND_179863	ND_179863	ND_179863	Neri_2022	8351
ND_179863	ND_179863	SG001_3905	Hou_2024	6032	Supergroup001--Clstr253_soil_SRR7535304_k141_26344_flag1_multi25_len6032
SG001_122	SG015_66313	SG015_66313	Hou_2024	3930	Supergroup015--picorna_soil_SRR12009740_k99_98796_flag1_multi6_len3930
SG001_122	SG015_69992	SG015_69992	Hou_2024	3187	Supergroup015--picorna_soil_SRR6242886_k141_19989_flag1_multi142_len3187
SG001_122	SG001_122	SG001_122	Hou_2024	5260	Supergroup001--astro-poty_freshwater_sediment_SRR6973926_k141_36129_flag1_multi12_len5260
ND_141486	ND_141486	ND_141486	Neri_2022	6194
ND_141486	ND_141486	SG015_51727	Hou_2024	6194	Supergroup015--picorna_rhizosphere_SRR7142036_k141_428564_flag1_multi39_len6194
ND_141486	SG015_83737	SG015_83737	Hou_2024	5099	Supergroup015--AI-picorna_soil_SRR5215306_k141_196489_flag1_multi7_len5099
ND_141486	SG015_83737	ND_092282	Neri_2022	5047
ND_141486	ND_224225	ND_224225	Neri_2022	3374
ND_141486	ND_224225	SG015_65636	Hou_2024	3372	Supergroup015--picorna_soil_SRR11565178_k141_40939_flag1_multi5_len3372
ND_342112	ND_342112	ND_342112	Neri_2022	8682
ND_342112	ND_342112	SG001_5487	Hou_2024	8322	Supergroup001--Clstr301_act_sludge_SRR6960797_k141_92143_flag1_multi13_len8322
ND_342112	ND_342112	SG001_5486	Hou_2024	4700	Supergroup001--Clstr301_act_sludge_SRR6960551_k141_64711_flag1_multi9_len4700
ND_342112	SG001_4898	SG001_4898	Hou_2024	6256	Supergroup001--Clstr260_soil_SRR11565435_k141_333480_flag1_multi13_len6256
ND_342112	SG001_4898	SG001_4894	Hou_2024	3549	Supergroup001--Clstr260_soil_SRR11565415_k141_72525_flag1_multi10_len3549
ND_342112	ND_092713	ND_092713	Neri_2022	7850
ND_342112	ND_092713	SG001_1092	Hou_2024	6562	Supergroup001--AI-astro-poty_soil_SRR5215306_k141_152296_flag1_multi16_len6562
SG015_2391	SG015_2391	SG015_2391	Hou_2024	5062	Supergroup015--picorna_act_sludge_SRR7976299_k141_86047_flag1_multi73_len5062
SG015_2391	SG015_2391	SG015_2060	Hou_2024	5054	Supergroup015--picorna_act_sludge_SRR6960549_k141_24649_flag1_multi82_len5054
SG015_2391	SG015_2391	ND_341397	Neri_2022	5016
SG015_2391	SG015_2391	SG015_1999	Hou_2024	5016	Supergroup015--picorna_act_sludge_SRR6960540_k141_3545_flag1_multi20_len5016
SG015_2391	SG051_403	SG051_403	Hou_2024	5033	Supergroup051--Clstr080_rhizosphere_SRR3624127_k141_13077_flag1_multi28_len5033
SG015_2391	SG051_403	SG051_404	Hou_2024	3657	Supergroup051--Clstr080_rhizosphere_SRR3624156_k141_100128_flag1_multi6_len3657
ND_024331	ND_024331	ND_024331	Neri_2022	5928
SG015_76045	SG015_76045	SG015_76045	Hou_2024	5329	Supergroup015--picorna_wetland_SRR11675902_k141_18022_flag1_multi9_len5329
SG015_76045	SG015_76045	ND_279709	Neri_2022	5327
SG001_1062	SG001_1062	SG001_1062	Hou_2024	5719	Supergroup001--AI-astro-poty_rhizosphere_SRR5413709_k141_289382_flag1_multi9_len5719
SG001_1062	SG001_1062	ND_051013	Neri_2022	4976
ND_024020	ND_024020	ND_024020	Neri_2022	7966
ND_166255	ND_166255	ND_166255	Neri_2022	8640
ND_166255	ND_166255	SG015_25520	Hou_2024	8640	Supergroup015--picorna_freshwater_SRR7109325_k141_69198_flag1_multi20_len8640
SG001_7821	SG001_1368	SG001_1368	Hou_2024	3188	Supergroup001--Clstr049_soil_SRR5215306_k141_69072_flag1_multi10_len3188
SG001_7821	SG001_7821	SG001_7821	Hou_2024	6828	Supergroup001--Clstr314_soil_SRR11075871_k141_219056_flag1_multi13_len6828
SG001_5328	SG001_5328	SG001_5328	Hou_2024	7419	Supergroup001--Clstr260_wastewater_SRR5248415_k141_163203_flag1_multi94_len7419
SG001_5328	SG001_5328	SG001_5333	Hou_2024	7409	Supergroup001--Clstr260_wastewater_SRR5248463_k141_59162_flag1_multi160_len7409
SG001_5328	SG001_5328	SG001_5331	Hou_2024	7408	Supergroup001--Clstr260_wastewater_SRR5248432_k141_160187_flag1_multi91_len7408
SG001_5328	SG001_5328	SG001_5332	Hou_2024	7395	Supergroup001--Clstr260_wastewater_SRR5248462_k141_77729_flag1_multi79_len7395
SG001_5328	SG001_5328	SG001_5329	Hou_2024	7384	Supergroup001--Clstr260_wastewater_SRR5248430_k141_83552_flag1_multi79_len7384
SG001_5328	SG001_5328	ND_031288	Neri_2022	7354
SG001_5328	SG001_5328	SG001_5330	Hou_2024	7334	Supergroup001--Clstr260_wastewater_SRR5248431_k141_28005_flag1_multi30_len7334
SG001_448	SG001_448	SG001_448	Hou_2024	6498	Supergroup001--astro-poty_rhizosphere_SRR7142037_k141_171018_flag1_multi21_len6498
SG001_448	SG001_448	ND_137948	Neri_2022	6486
SG001_7421	SG001_7421	SG001_7421	Hou_2024	6091	Supergroup001--Clstr301_wastewater_ERR3463896_k119_26621_flag1_multi34_len6091
SG001_7421	SG001_7421	SG001_7415	Hou_2024	6060	Supergroup001--Clstr301_wastewater_ERR3463893_k99_30240_flag1_multi22_len6060
SG001_7421	SG001_7421	SG001_7403	Hou_2024	6055	Supergroup001--Clstr301_wastewater_ERR3463887_k119_26847_flag1_multi28_len6055
SG001_7421	SG001_7421	SG001_7418	Hou_2024	6038	Supergroup001--Clstr301_wastewater_ERR3463895_k99_37390_flag1_multi34_len6038
SG001_7421	SG001_7421	SG001_7399	Hou_2024	6000	Supergroup001--Clstr301_wastewater_ERR3463885_k99_37810_flag1_multi20_len6000
SG001_7421	SG001_7421	SG001_7422	Hou_2024	5899	Supergroup001--Clstr301_wastewater_ERR3463897_k99_16494_flag1_multi26_len5899
SG001_7421	SG001_7421	SG001_7429	Hou_2024	5899	Supergroup001--Clstr301_wastewater_ERR3463900_k99_5311_flag1_multi30_len5899
SG001_7421	SG001_7421	SG001_7404	Hou_2024	5888	Supergroup001--Clstr301_wastewater_ERR3463888_k99_40195_flag1_multi28_len5888
SG001_7421	SG001_7421	SG001_7426	Hou_2024	5872	Supergroup001--Clstr301_wastewater_ERR3463899_k99_43170_flag1_multi30_len5872
SG001_7421	SG001_7421	SG001_7424	Hou_2024	5852	Supergroup001--Clstr301_wastewater_ERR3463898_k99_24077_flag1_multi26_len5852
SG001_7421	SG001_7421	SG001_7401	Hou_2024	5836	Supergroup001--Clstr301_wastewater_ERR3463886_k99_44049_flag1_multi19_len5836
SG001_7421	SG001_7421	SG001_7397	Hou_2024	5793	Supergroup001--Clstr301_wastewater_ERR3463884_k99_45178_flag1_multi23_len5793
SG001_7421	SG001_7421	SG001_7410	Hou_2024	5774	Supergroup001--Clstr301_wastewater_ERR3463891_k119_19705_flag1_multi23_len5774
SG001_7421	SG001_7421	SG001_7417	Hou_2024	5760	Supergroup001--Clstr301_wastewater_ERR3463894_k99_29080_flag1_multi24_len5760
SG001_7421	SG001_7421	SG001_7396	Hou_2024	5751	Supergroup001--Clstr301_wastewater_ERR3463883_k99_34451_flag1_multi21_len5751
SG001_7421	SG001_7421	SG001_7413	Hou_2024	5749	Supergroup001--Clstr301_wastewater_ERR3463892_k119_37652_flag1_multi23_len5749
SG001_7421	SG001_7421	SG001_7408	Hou_2024	5706	Supergroup001--Clstr301_wastewater_ERR3463890_k99_21928_flag1_multi16_len5706
SG001_7421	SG001_7421	SG001_7407	Hou_2024	5063	Supergroup001--Clstr301_wastewater_ERR3463889_k99_4639_flag1_multi16_len5063
SG092_34	SG092_17	SG092_17	Hou_2024	3535	Supergroup092--Clstr275_rhizosphere_SRR3624171_k141_14404_flag1_multi18_len3535
SG092_34	SG092_34	SG092_34	Hou_2024	9109	Supergroup092--Clstr275_rhizosphere_SRR7495877_k141_473825_flag1_multi57_len9109
SG092_34	SG092_34	SG092_36	Hou_2024	9094	Supergroup092--Clstr275_rhizosphere_SRR7495878_k141_88923_flag1_multi68_len9094
SG092_34	SG092_34	SG092_38	Hou_2024	9094	Supergroup092--Clstr275_rhizosphere_SRR8098372_k141_69025_flag1_multi60_len9094
SG092_34	SG092_34	SG092_29	Hou_2024	9031	Supergroup092--Clstr275_rhizosphere_SRR7142036_k141_422597_flag1_multi48_len9031
SG092_34	SG092_34	SG092_46	Hou_2024	9019	Supergroup092--Clstr275_rhizosphere_SRR8100033_k141_30322_flag1_multi36_len9019
SG092_34	SG092_34	SG092_41	Hou_2024	9000	Supergroup092--Clstr275_rhizosphere_SRR8100032_k141_171249_flag1_multi55_len9000
SG092_34	SG092_34	SG092_39	Hou_2024	8979	Supergroup092--Clstr275_rhizosphere_SRR8098556_k141_458957_flag1_multi27_len8979
SG092_34	SG092_34	SG092_32	Hou_2024	8958	Supergroup092--Clstr275_rhizosphere_SRR7142090_k141_232709_flag1_multi26_len8958
SG092_34	SG092_34	SG092_28	Hou_2024	8802	Supergroup092--Clstr275_rhizosphere_SRR7142028_k141_357984_flag1_multi35_len8802
SG092_34	SG092_34	SG092_30	Hou_2024	7312	Supergroup092--Clstr275_rhizosphere_SRR7142037_k141_164119_flag1_multi31_len7312
SG092_34	SG092_34	SG092_50	Hou_2024	6281	Supergroup092--Clstr275_rhizosphere_SRR8532589_k141_694483_flag1_multi35_len6281
SG092_34	SG015_83806	SG015_83806	Hou_2024	3961	Supergroup015--AI-picorna_soil_SRR7072203_k141_47429_flag1_multi25_len3961
SG092_34	SG092_80	SG092_80	Hou_2024	3232	Supergroup092--Clstr275_soil_SRR949316_k119_85666_flag1_multi50_len3232
SG092_34	PQ055529.1	PQ055529.1	GenBank	6260	Qianjiang astro-like virus 6
SG092_34	PQ055529.1	PQ055530.1	GenBank	4893	Qianjiang astro-like virus 6
SG092_34	OM953843.1	OM953843.1	GenBank	4105	Flumine Astrovirus 2
SG092_34	OM953843.1	SG015_51263	Hou_2024	3092	Supergroup015--picorna_rhizosphere_SRR5413709_k141_288465_flag1_multi7_len3092
SG092_34	SG015_28809	SG015_28809	Hou_2024	9048	Supergroup015--picorna_groundwater_SRR5246523_k141_16450_flag1_multi14_len9048
SG092_34	SG001_874	SG001_874	Hou_2024	3839	Supergroup001--astro-poty_soil_SRR7538188_k141_348993_flag1_multi7_len3839
SG092_34	SG001_746	SG001_746	Hou_2024	9036	Supergroup001--astro-poty_soil_SRR5215307_k141_346170_flag1_multi31_len9036
SG015_24865	SG015_24865	SG015_24865	Hou_2024	4490	Supergroup015--picorna_freshwater_SRR7109323_k141_6962_flag1_multi11_len4490
SG001_7868	SG001_7868	SG001_7868	Hou_2024	5616	Supergroup001--Clstr314_soil_SRR4021771_k141_108086_flag1_multi24_len5616
SG001_7868	SG001_7868	SG001_7959	Hou_2024	5348	Supergroup001--Clstr314_soil_SRR7535528_k141_38966_flag1_multi16_len5348
SG001_7868	SG001_7868	SG001_7952	Hou_2024	5321	Supergroup001--Clstr314_soil_SRR7535022_k141_33648_flag1_multi51_len5321
SG001_7868	SG001_7868	SG001_7970	Hou_2024	5298	Supergroup001--Clstr314_soil_SRR7540203_k141_72886_flag1_multi22_len5298
SG001_7868	SG001_7868	SG001_7945	Hou_2024	5202	Supergroup001--Clstr314_soil_SRR7533622_k141_3759_flag1_multi11_len5202
SG001_7868	ND_204596	ND_204596	Neri_2022	3504
SG001_7868	ND_204596	SG001_7934	Hou_2024	3480	Supergroup001--Clstr314_soil_SRR6244774_k141_496149_flag1_multi608_len3480
SG001_7868	ND_204596	SG001_7932	Hou_2024	3044	Supergroup001--Clstr314_soil_SRR6244721_k141_475916_flag1_multi198_len3044
SG001_7868	SG001_7673	SG001_7673	Hou_2024	5140	Supergroup001--Clstr314_groundwater_SRR6435396_k141_50937_flag1_multi14_len5140
SG001_7868	SG001_7673	SG001_7669	Hou_2024	5076	Supergroup001--Clstr314_groundwater_SRR5246516_k141_7856_flag1_multi10_len5076
SG001_7868	SG001_7944	SG001_7944	Hou_2024	4027	Supergroup001--Clstr314_soil_SRR7533622_k141_35284_flag1_multi11_len4027
SG001_7868	SG001_7944	ND_175202	Neri_2022	3809
SG001_7868	SG001_7644	SG001_7644	Hou_2024	3181	Supergroup001--Clstr314_freshwater_sediment_SRR7007216_k141_122423_flag1_multi6_len3181
SG001_7868	SG001_7644	ND_127629	Neri_2022	3171
SG001_6480	SG015_82518	SG015_82518	Hou_2024	4582	Supergroup015--picorna_wetland_SRR6058359_k141_89085_flag1_multi15_len4582
SG001_6480	SG015_82518	SG015_82289	Hou_2024	4497	Supergroup015--picorna_wetland_SRR6057750_k141_36999_flag1_multi18_len4497
SG001_6480	SG015_82518	SG015_82438	Hou_2024	4480	Supergroup015--picorna_wetland_SRR6058062_k141_117548_flag1_multi559_len4480
SG001_6480	SG015_82518	SG015_82463	Hou_2024	4235	Supergroup015--picorna_wetland_SRR6058358_k141_144425_flag1_multi183_len4235
SG001_6480	ND_385940	ND_385940	Neri_2022	3632
SG001_6480	SG001_5763	SG001_5763	Hou_2024	3951	Supergroup001--Clstr301_houxin_soil_S85-ZJ_k141_334452_flag1_multi17_len3951
SG001_6480	SG001_5652	SG001_5652	Hou_2024	4084	Supergroup001--Clstr301_freshwater_SRR2089023_k99_6217_flag1_multi113_len4084
SG001_6480	SG001_7638	SG001_7638	Hou_2024	6669	Supergroup001--Clstr314_freshwater_sediment_SRR6973844_k141_79497_flag1_multi31_len6669
SG001_6480	SG001_7638	ND_121375	Neri_2022	4665
SG001_6480	SG001_5503	SG001_5503	Hou_2024	5571	Supergroup001--Clstr301_aquatic_SRR3233204_k119_59418_flag1_multi25_len5571
SG001_6480	SG001_5503	SG001_5520	Hou_2024	5571	Supergroup001--Clstr301_aquatic_SRR3233870_k119_62815_flag1_multi25_len5571
SG001_6480	SG001_5503	SG001_7377	Hou_2024	4865	Supergroup001--Clstr301_wastewater_ERR2088989_k141_1743_flag1_multi14_len4865
SG001_6480	SG001_4085	SG001_4085	Hou_2024	3598	Supergroup001--Clstr260_estuary_SRR7086193_k141_1077_flag1_multi6_len3598
SG001_6480	SG001_5716	SG001_5716	Hou_2024	4509	Supergroup001--Clstr301_freshwater_sediment_SRR7080626_k141_19482_flag1_multi11_len4509
SG001_6480	SG001_5716	ND_158726	Neri_2022	4508
SG001_6480	SG001_5504	SG001_5504	Hou_2024	6218	Supergroup001--Clstr301_aquatic_SRR3233204_k119_70166_flag1_multi12_len6218
SG001_6480	SG001_5504	SG001_5521	Hou_2024	6218	Supergroup001--Clstr301_aquatic_SRR3233870_k119_66749_flag1_multi12_len6218
SG001_6480	SG015_64737	SG015_64737	Hou_2024	3173	Supergroup015--picorna_soil_SRR10933884_k141_33699_flag1_multi315_len3173
SG001_6480	SG001_6480	SG001_6480	Hou_2024	6980	Supergroup001--Clstr301_soil_ERR2562186_k141_17401_flag1_multi17_len6980
SG001_6480	SG001_6074	SG001_6074	Hou_2024	3780	Supergroup001--Clstr301_peat_SRR7004410_k141_21184_flag1_multi12_len3780
SG001_6480	SG001_5613	SG001_5613	Hou_2024	5308	Supergroup001--Clstr301_freshwater_SRR12063583_k141_787_flag1_multi21_len5308
SG001_6480	ND_052076	ND_052076	Neri_2022	3729
SG001_6480	ND_052076	SG001_7725	Hou_2024	3729	Supergroup001--Clstr314_rhizosphere_SRR5413693_k141_199154_flag1_multi8_len3729
SG001_6480	SG001_7726	SG001_7726	Hou_2024	5191	Supergroup001--Clstr314_rhizosphere_SRR5413693_k141_210248_flag1_multi8_len5191
SG001_6480	SG001_7996	SG001_7996	Hou_2024	4147	Supergroup001--Clstr314_soil_SRR9008751_k141_14066_flag1_multi1302_len4147
SG001_6480	PP172939.1	PP172939.1	GenBank	3095	Ripiglif virus
SG001_6480	SG053_199	SG053_199	Hou_2024	3558	Supergroup053--Clstr118_freshwater_sediment_SRR7976619_k141_89577_flag1_multi10_len3558
SG001_6480	SG053_199	ND_123279	Neri_2022	3483
SG001_6480	SG001_7936	SG001_7936	Hou_2024	3066	Supergroup001--Clstr314_soil_SRR7081446_k141_119063_flag1_multi2975_len3066
SG001_6480	SG051_460	SG051_460	Hou_2024	5299	Supergroup051--Clstr080_sediment_SRR11647857_k141_20868_flag1_multi9_len5299
SG001_6480	SG051_460	ND_282916	Neri_2022	3230
SG001_6480	SG001_8273	SG001_8273	Hou_2024	6032	Supergroup001--Clstr712_houxin_soil_S23-JY_k141_324046_flag1_multi39_len6032
SG001_6480	SG001_141	SG001_141	Hou_2024	6921	Supergroup001--astro-poty_freshwater_sediment_SRR7976533_k141_77072_flag1_multi26_len6921
SG001_6480	SG001_141	ND_134168	Neri_2022	6909
SG001_6480	SG001_7859	SG001_7859	Hou_2024	5478	Supergroup001--Clstr314_soil_SRR12334071_k141_44908_flag1_multi13_len5478
SG001_6480	SG001_1664	SG001_1664	Hou_2024	3963	Supergroup001--Clstr134_aquatic_SRR3233207_k99_71405_flag1_multi23_len3963
SG001_6480	SG001_1664	SG001_1679	Hou_2024	3963	Supergroup001--Clstr134_aquatic_SRR3233886_k119_48517_flag1_multi23_len3963
SG001_6480	SG001_172	SG001_172	Hou_2024	3684	Supergroup001--astro-poty_hypersaline_lake_SRR5256710_k141_148063_flag1_multi9_len3684
SG001_6480	ND_026189	ND_026189	Neri_2022	3026
SG001_6480	SG015_74446	SG015_74446	Hou_2024	4802	Supergroup015--picorna_wastewater_ERR3463869_k119_107266_flag1_multi18_len4802
SG001_6480	SG015_74446	SG015_74347	Hou_2024	4773	Supergroup015--picorna_wastewater_ERR3463864_k119_65986_flag1_multi18_len4773
SG001_6480	SG015_74446	SG015_74504	Hou_2024	4761	Supergroup015--picorna_wastewater_ERR3463871_k119_51777_flag1_multi16_len4761
SG001_6480	SG015_74446	SG015_75099	Hou_2024	4749	Supergroup015--picorna_wastewater_ERR3463918_k99_91097_flag1_multi14_len4749
SG001_6480	SG015_74446	SG015_74540	Hou_2024	4732	Supergroup015--picorna_wastewater_ERR3463872_k119_99013_flag1_multi18_len4732
SG001_6480	SG015_74446	SG015_74420	Hou_2024	4724	Supergroup015--picorna_wastewater_ERR3463867_k99_79731_flag1_multi10_len4724
SG001_6480	SG015_74446	SG015_74928	Hou_2024	4658	Supergroup015--picorna_wastewater_ERR3463905_k99_17742_flag1_multi11_len4658
SG001_6480	SG015_74446	SG015_74477	Hou_2024	4635	Supergroup015--picorna_wastewater_ERR3463870_k99_137737_flag1_multi17_len4635
SG001_6480	SG015_74446	SG015_74374	Hou_2024	4569	Supergroup015--picorna_wastewater_ERR3463865_k99_63113_flag1_multi14_len4569
SG001_6480	SG015_74446	SG015_74943	Hou_2024	4422	Supergroup015--picorna_wastewater_ERR3463906_k99_101168_flag1_multi13_len4422
SG001_6480	SG015_74446	SG015_74890	Hou_2024	4405	Supergroup015--picorna_wastewater_ERR3463903_k99_22295_flag1_multi12_len4405
SG001_6480	SG015_74446	SG015_74397	Hou_2024	4322	Supergroup015--picorna_wastewater_ERR3463866_k99_81266_flag1_multi13_len4322
SG001_6480	SG015_74446	SG015_74983	Hou_2024	3815	Supergroup015--picorna_wastewater_ERR3463908_k119_15761_flag1_multi13_len3815
SG001_6480	SG015_74446	SG015_74435	Hou_2024	3759	Supergroup015--picorna_wastewater_ERR3463868_k99_54300_flag1_multi11_len3759
SG001_6480	SG015_74446	SG015_74912	Hou_2024	3727	Supergroup015--picorna_wastewater_ERR3463904_k99_31682_flag1_multi12_len3727
SG001_6480	SG015_74446	SG015_74879	Hou_2024	3687	Supergroup015--picorna_wastewater_ERR3463902_k99_52131_flag1_multi11_len3687
SG001_6480	SG015_74446	SG015_74851	Hou_2024	3676	Supergroup015--picorna_wastewater_ERR3463901_k99_109662_flag1_multi11_len3676
SG001_6480	SG015_74446	SG015_75071	Hou_2024	3676	Supergroup015--picorna_wastewater_ERR3463917_k119_72654_flag1_multi15_len3676
SG001_6480	SG015_74446	SG015_74317	Hou_2024	3667	Supergroup015--picorna_wastewater_ERR3463863_k99_158052_flag1_multi16_len3667
SG001_6480	SG015_2542	SG015_2542	Hou_2024	4913	Supergroup015--picorna_act_sludge_SRR7976356_k141_6749_flag1_multi148_len4913
SG001_6480	SG015_2542	SG015_2593	Hou_2024	4890	Supergroup015--picorna_act_sludge_SRR7976357_k141_87470_flag1_multi221_len4890
SG001_6480	SG015_2542	SG015_2302	Hou_2024	4878	Supergroup015--picorna_act_sludge_SRR6960803_k141_34761_flag1_multi158_len4878
SG001_6480	ND_026061	ND_026061	Neri_2022	3193
SG001_6480	SG015_31234	SG015_31234	Hou_2024	4781	Supergroup015--picorna_houxin_soil_S85-ZJ_k141_359478_flag1_multi23_len4781
SG001_6480	SG015_83713	SG015_83713	Hou_2024	4756	Supergroup015--AI-picorna_soil_SRR11623485_k141_72320_flag1_multi12_len4756
SG001_6480	ND_124874	ND_124874	Neri_2022	4102
SG001_6480	SG015_49368	SG015_49368	Hou_2024	3721	Supergroup015--picorna_peat_SRR7007034_k141_93924_flag1_multi19_len3721
SG001_6480	SG015_49368	ND_130381	Neri_2022	3638

### Sheet: Table S3
Stelpaviricetes RdRP core		EVE RdRP-like region					BLASTP hit
Contig	RdRP core length, aa	Organism	Contig	Contig length, nt	RdRP-like region coordinates, nt*	RdRP-like region length, aa	Stelpaviricetes RdRP core coverage, %	Identity, %	E-value	Bit-score
MG599880.1	384	Ostorhinchus rueppellii (ray-finned fish)	JAQQZY010000007.1	39802465	6464697-6465500	268	65.1	37.8	7.8e-48	160
SG001_3135	398	Symbiodinium necroappetens (dinoflagellates)	CAJNJA010010675.1	40267	29925-30464	180	38.7	22.7	3.67e-08	49.3
PP908630.1	526	Aphidoletes aphidimyza (invertebrates)	JACCIW010000004.1	44761512	40505093-40505674	194	36.9	55.7	3.32e-76	234
PP908630.1	526	Mayetiola destructor (invertebrates)	AEGA01021605.1	3031	770-1186	139	25.3	47.1	7.86e-33	117
MW256673.1	499	Gerris buenoi (invertebrates)	JHBY02072227.1	13911	5708-6088	127	21.8	44.5	8.22e-20	80.9
OQ791199.1	354	Dentiscutata heterogama (glomeromycete fungi)	CAJVPU010003242.1	9461	3752-4309	186	51.7	35.5	1.77e-38	132
OQ791199.1	354	Dentiscutata erythropus (glomeromycete fungi)	CAJVPY010039325.1	1918	1840-1292	183	50.8	35	3.27e-36	126
OQ791199.1	354	Racocetra persica (glomeromycete fungi)	CAJVQC010030147.1	3167	1353-805	183	54.5	34.5	9.29e-36	125
OQ791199.1	354	Gigaspora rosea (glomeromycete fungi)	CAJVPX010052969.1	1235	1083-775	103	28.5	30.7	1.93e-14	64.3
OQ791199.1	354	Gigaspora rosea (glomeromycete fungi)	QKWP01000351.1	346143	239454-239762	103	28.5	30.7	1.93e-14	64.3
ND_407581	359	Gigaspora margarita (glomeromycete fungi)	CAJVQB010009501.1	10592	3373-3056	106	29.5	32.1	1.04e-17	73.6
MN172262.1	354	Dentiscutata heterogama (glomeromycete fungi)	CAJVPU010012476.1	4278	2143-1250	298	83.3	38.7	6.15e-72	223
MN172262.1	354	Scutellospora calospora (glomeromycete fungi)	CAJVPM010006919.1	5572	748-1476	243	68.4	40.7	2.86e-64	201
MN172262.1	354	Gigaspora rosea (glomeromycete fungi)	QKWP01000409.1	326076	315739-316287	183	51.4	43.7	2.73e-48	157
MN172262.1	354	Dentiscutata heterogama (glomeromycete fungi)	CAJVPU010003242.1	9461	3234-3752	173	48	44.2	3.63e-43	144
MN172262.1	354	Dentiscutata erythropus (glomeromycete fungi)	CAJVPY010008762.1	8784	3388-3810	141	38.1	49.6	4.82e-39	132
MN172262.1	354	Dentiscutata heterogama (glomeromycete fungi)	CAJVPU010013460.1	4031	3183-2788	132	37	44.7	6.9e-34	118
MN172262.1	354	Gigaspora rosea (glomeromycete fungi)	QKWP01000243.1	407741	275358-275026	111	31.1	50.5	9.21e-30	106
MN172262.1	354	Dentiscutata erythropus (glomeromycete fungi)	CAJVPY010022313.1	4046	3906-3559	116	32.2	44.3	4.64e-25	94
MN172262.1	354	Dentiscutata erythropus (glomeromycete fungi)	CAJVPY010008795.1	8765	6363-6695	111	28.8	36.9	2.19e-17	72.8
SG007_26	354	Gigaspora rosea (glomeromycete fungi)	CAJVPX010018281.1	3806	1101-628	158	43.5	43.7	1.04e-38	132
SG007_26	354	Gigaspora rosea (glomeromycete fungi)	QKWP01000209.1	435376	399621-399148	158	43.5	43.7	1.04e-38	132
SG007_26	354	Gigaspora rosea (glomeromycete fungi)	CAJVPX010004362.1	8869	983-1252	90	29.4	29.9	5.32e-10	51.2
SG007_26	354	Gigaspora rosea (glomeromycete fungi)	QKWP01001042.1	178319	57649-57918	90	29.4	29.9	5.32e-10	51.2
AY307099.1	354	Gigaspora margarita (glomeromycete fungi)	WTPW01000324.1	472415	157145-157525	127	35.9	44.1	1.24e-34	120
MN617170.1	354	Dentiscutata heterogama (glomeromycete fungi)	CAJVPU010013460.1	4031	2784-2188	199	53.1	36.1	2.24e-36	127
PP999648.1	354	Dentiscutata erythropus (glomeromycete fungi)	CAJVPY010038074.1	2019	1113-220	298	83.6	37.9	9.12e-77	235
ND_230727	390	Dentiscutata erythropus (glomeromycete fungi)	CAJVPY010008762.1	8784	4170-4457	96	26.4	36.5	1.83e-14	64.3
ND_230727	390	Geosiphon pyriformis (glomeromycete fungi)	JAAOMT010000512.1	2055023	1716736-1716464	91	26.7	24	0.00012	36.2
ND_266361	390	Scutellospora calospora (glomeromycete fungi)	CAJVPM010006919.1	5572	1495-1803	103	27.7	32.4	1.92e-08	47.4
ND_242794	373	Polarella glacialis (dinoflagellates)	CAUYUJ010009213.1	491763	449655-448546	370	98.7	35.9	6.88e-76	236
MZ484476.1	365	Caligus rogercresseyi (invertebrates)	LBBU01212510.1	2191	814-1974	387	99.5	77.4	0	596
MZ484476.1	365	Caligus rogercresseyi (invertebrates)	LBBV01148765.1	2176	1379-324	352	89.9	77.1	0	536
MZ484476.1	365	Caligus rogercresseyi (invertebrates)	LBBU01201038.1	2658	870-106	255	69.9	79.2	2.33e-152	426
MZ484476.1	365	Caligus rogercresseyi (invertebrates)	LBBV01123501.1	2713	871-107	255	69.9	79.2	2.33e-152	426
MZ484476.1	365	Caligus rogercresseyi (invertebrates)	JAHPJL010001553.1	103622	98824-99372	183	50.1	89.1	3.89e-121	344
MZ484476.1	365	Caligus rogercresseyi (invertebrates)	LBBU01015152.1	2212	834-130	235	58.4	68.5	7.64e-110	317
MZ484476.1	365	Caligus rogercresseyi (invertebrates)	LBBV01026387.1	2090	756-52	235	58.4	68.5	7.64e-110	317
MZ484476.1	365	Caligus rogercresseyi (invertebrates)	JAHPJL010000002.1	25474	7724-7125	200	54.2	70.2	1.35e-105	305
MZ484476.1	365	Caligus rogercresseyi (invertebrates)	LBBV01007813.1	1748	469-5	155	43.6	88	9.77e-99	286
MZ484476.1	365	Echinomermella matsi (invertebrates)	CAXTUL010000243.1	126213	16247-16960	238	63.8	51.3	1.73e-80	243
MZ484476.1	365	Echinomermella matsi (invertebrates)	CAXVDC010000278.1	93676	14395-15108	238	63.8	51.3	1.73e-80	243
MZ484476.1	365	Caligus rogercresseyi (invertebrates)	LBBU01014003.1	1361	956-1357	134	37.8	86.2	4.55e-82	242
MZ484476.1	365	Caligus rogercresseyi (invertebrates)	LBBV01094201.1	1321	797-1195	133	36.4	76.7	7.42e-75	224
MZ484476.1	365	Caligus rogercresseyi (invertebrates)	JAHPJL010005433.1	21846	20266-20628	121	32.9	88.3	1.6e-74	223
MZ484476.1	365	Caligus rogercresseyi (invertebrates)	LBBV01094201.1	1321	329-793	155	35.9	80.9	2.06e-73	221
SG007_789	380	Symbiodinium natans (dinoflagellates)	CAJNDS010002730.1	301415	261262-261840	193	48.9	32.3	5.21e-19	80.5
SG007_789	380	Symbiodinium microadriaticum (dinoflagellates)	BLBA01002774.1	78534	17387-18403	339	91.1	24.8	4.19e-17	78.6
SG007_825	312	Monocelis spectator (invertebrates)	JAYMFX010095440.1	3234	1469-1050	140	44.2	49.3	1.8e-44	145
SG007_825	312	Epimenia babai (invertebrates)	WURV02174424.1	30953	8385-7906	160	50.6	38.8	1.22e-37	128
SG007_825	312	Lepidozona retiporosa (invertebrates)	JAUOBW010012236.1	10224	7388-7813	142	50.3	42	3.88e-37	126
SG007_791	380	Lepidozona retiporosa (invertebrates)	JAUOBW010012236.1	10224	6787-7395	203	52.9	61.7	3.14e-93	274
SG007_791	380	Monocelis spectator (invertebrates)	JAYMFX010095440.1	3234	1985-1473	171	44.7	47.1	7.88e-49	159
SG007_791	380	Chaetoderma sp. LZ-2023a (invertebrates)	JAVVLW010001362.1	25000	6519-6067	151	36.6	44.6	1.02e-34	121
ND_201991	373	Symbiodinium natans (dinoflagellates)	CAJNDS010001668.1	1606378	481513-482094	194	43.2	38.3	3.21e-27	103
ND_201991	373	Symbiodinium natans (dinoflagellates)	CAJNDS010002153.1	633629	277976-277614	121	31.1	44.4	1.16e-25	96.3
ND_201991	373	Cladocopium goreaui (dinoflagellates)	CAMXCT020003746.1	550274	350343-349945	133	29	37	1.8e-17	74.3
ND_201991	373	Symbiodinium sp. clade A (dinoflagellates)	BGNK01003508.1	72916	69514-69858	115	30.3	35	2.53e-16	70.1
ND_201991	373	Symbiodinium necroappetens (dinoflagellates)	CAJNJA010088075.1	20123	4600-4998	133	30.3	35.4	3.08e-14	65.1
SG007_886	532	Racocetra persica (glomeromycete fungi)	CAJVQC010020132.1	4014	3421-3152	90	21.6	28.4	3.69e-06	40.4
SG007_29	504	Racocetra persica (glomeromycete fungi)	CAJVQC010010602.1	5453	4999-4586	138	27.2	38	1.99e-23	91.7
SG007_1615	487	Dentiscutata erythropus (glomeromycete fungi)	CAJVPY010007098.1	9977	9590-9234	119	22.8	36.8	9.89e-23	89
SG007_1042	517	Dentiscutata heterogama (glomeromycete fungi)	CAJVPU010022117.1	2520	2396-2064	111	21.5	50.5	2.51e-32	115
ND_125949	491	Racocetra fulgida (glomeromycete fungi)	CAJVPZ010033801.1	2695	1212-721	164	31.4	46.8	2.68e-42	144
SG007_885	598	Cetraspora pellucida (glomeromycete fungi)	CAJVPW010005666.1	7970	4597-5154	186	31.8	65.8	3.16e-87	265
SG007_885	598	Cetraspora pellucida (glomeromycete fungi)	CAJVPW010017038.1	3893	1025-540	162	24.6	76.9	2.4e-75	233
SG007_885	598	Cetraspora pellucida (glomeromycete fungi)	CAJVQA010004413.1	17607	10517-10999	161	26.1	64.6	5.76e-65	206
SG007_885	598	Cetraspora pellucida (glomeromycete fungi)	CAJVQA010004413.1	17607	11876-12217	114	19.1	72.8	7.48e-57	182
SG007_885	598	Racocetra persica (glomeromycete fungi)	CAJVQC010020132.1	4014	3145-2831	105	17.4	65.4	2.54e-46	154
SG007_885	598	Gigaspora margarita (glomeromycete fungi)	CAJVQB010001697.1	19233	1892-1467	142	18.9	50.7	2.15e-37	131
SG007_885	598	Racocetra fulgida (glomeromycete fungi)	CAJVPZ010032797.1	2779	1608-1276	111	18.2	52.3	1.85e-37	130
TS_nucl_5980	367	Gigaspora rosea (glomeromycete fungi)	CAJVPX010006731.1	7180	1207-1485	93	28.1	33	1.23e-12	58.9
ND_133532	374	Geosiphon pyriformis (glomeromycete fungi)	JAAOMT010000512.1	2055023	1717541-1716831	237	63.1	83.1	1.5e-150	421
ND_133532	374	Geosiphon pyriformis (glomeromycete fungi)	JAAOMT010000135.1	1284497	950338-949925	138	36.9	60.9	8.12e-55	173
TS_nucl_6567	443	Cunninghamia lanceolata (gymnosperms)	BSBN01000352.1	15248543	3203511-3203035	159	36.1	56.9	1.07e-63	199
TS_nucl_6567	443	Amphidinium carterae (dinoflagellates)	JAAMXW010856958.1	1246	946-65	294	72.5	24.5	1.26e-24	99.8
TS_nucl_6567	443	Symbiodinium sp. CCMP2592 (dinoflagellates)	CAJNDT010004613.1	613716	129450-129860	137	25.7	29.8	1.48e-13	63.5
ND_289292	383	Sycophaga agraensis (invertebrates)	JACCIE010000027.1	2637196	2606476-2606805	110	27.4	28.2	8.17e-06	40
MK231047.1	469	Lophiostoma macrostomum (ascomycete fungi)	JAAGLC010000298.1	34319	8938-10290	451	95.7	45.7	1.13e-144	419
MK231047.1	469	Tolypocladium tundrense (ascomycete fungi)	JALHBX010000451.1	26250	20334-21686	451	95.7	45.7	8.28e-145	419
MK231047.1	469	Tolypocladium nubicola (ascomycete fungi)	JALHCA010000719.1	8920	2798-1446	451	95.7	45.4	1.41e-143	416
MK231047.1	469	Tolypocladium cylindrosporum (ascomycete fungi)	JAABOL010001289.1	18046	7012-5660	451	95.7	45.2	4.73e-143	414
MK231047.1	469	Tolypocladium endophyticum (ascomycete fungi)	JALHBV010000150.1	134513	93760-95112	451	94.5	46.3	7.23e-143	414
MK231047.1	469	Tolypocladium cylindrosporum (ascomycete fungi)	JALHCC010000174.1	28521	20183-18831	451	95.7	45.2	4.73e-143	414
MK231047.1	469	Phlebopus roseus (basidiomycete fungi)	JBEEEL010000224.1	26673	15641-16195	185	36	31.9	1.38e-26	102
SG001_795	480	Mentha x piperita (eudicots)	JBBLMR010000066.1	21474084	1601417-1601004	138	29.6	71	3.27e-73	223
BK069863.1	478	Mentha longifolia (eudicots)	LSBG02000012.1	29660084	28516612-28517499	296	61.1	76.3	2.16e-172	483
BK069863.1	478	Mentha x piperita (eudicots)	JBBLMR010000053.1	24489325	817883-817458	142	29.7	76.8	1.19e-81	245
BK069863.1	478	Mentha x piperita (eudicots)	JBBLMR010000053.1	24489325	818330-817887	148	31.8	72.3	1.38e-74	227
*When an RdRP-like region is encoded on the reverse strand, its first coordinate exceeds its second coordinate.

### Sheet: Table S4
Contig	Catalytic dyad of the putative protease (polyprotein residues)		Hit to PDB 3RNV structure		Putative catalytic core can be superimposed with the 3RNV structure
	Cys	His	Z-score	RMSD
Celaviruses:
TS_nucl_6632	295	368	5	3.2	yes
MW699353.1	295	368	7.7	2.9	yes
MH932227.1	627	700	5.4	2.8	yes
Potyviridae sister lineage:
MT062433.1	33	85	no hit	no hit	no
MT062433.1	160	217	2.1	3.9	no
MT062433.1	270	322	7	2.9	yes
MK231047.1	145	197	6.9	2.7	yes
MK231047.1	300	352	6.4	2.8	yes
ND_243866	14	67	7.2	3.2	yes
ND_243866	238	290	6.6	2.6	yes
ND_243866	393	445	6.4	2.9	yes
ND_191293	14	67	4.8	3.2	yes
ND_191293	238	290	5.9	2.5	yes
ND_191293	393	445	no hit	no hit	yes
ND_191289	28	80	6.6	3	yes
ND_191289	259	311	7.2	2.8	yes
ND_191289	429	481	no hit	no hit	yes
SG001_799	152	204	6.1	2.8	yes
SG001_799	327	379	5.4	3.7	yes
MN558693.1	157	209	2.6	3.1	yes
MN558693.1	317	369	6	2.8	yes
PQ110302.1	59	111	7	2.7	yes
PQ110302.1	294	346	4.8	2.8	yes
PQ110302.1	454	506	6.1	2.9	yes
SG001_27	55	107	7	2.9	yes
SG001_27	285	337	5.3	2.8	yes
SG001_27	445	497	4.7	2.7	yes
